# Non-parallel transcriptional divergence during parallel adaptation

**DOI:** 10.1101/761619

**Authors:** Eva K Fischer, Youngseok Song, Kimberly A Hughes, Wen Zhou, Kim L Hoke

**Affiliations:** Department of Evolution, Ecology, and Behavior, University of Illinois, Urbana, IL 61801, USA; Department of Biology, Colorado State University, Fort Collins, CO 80523, USA; Department of Statistics, Colorado State University, Fort Collins, CO 80523, USA; Department of Biological Science, Florida State University, Tallahassee, FL 32306 USA

**Author notes:** Corresponding author: Eva K Fischer, Department of Evolution, Ecology, and Behavior, University of Illinois at Urbana-Champaign, Morrill Hall, 505 S. Goodwin Avenue, Urbana, IL 61801.

**Keywords:** *Poecilia reticulata*, transcriptomics, phenotypic plasticity, adaptation, parallel evolution

## Abstract

How underlying mechanisms bias evolution toward predictable outcomes remains an area of active debate. In this study, we leveraged phenotypic plasticity and parallel adaptation across independent lineages of Trinidadian guppies (*Poecilia reticulata*) to assess the predictability of gene expression evolution during parallel adaptation. Trinidadian guppies have repeatedly and independently adapted to high- and low-predation environments in the wild. We combined this natural experiment with a laboratory breeding design to attribute transcriptional variation to the genetic influences of population of origin and developmental plasticity in response to rearing with or without predators. We observed substantial gene expression plasticity as well as the evolution of expression plasticity itself across populations. Genes exhibiting expression plasticity *within* populations were more likely to also differ in expression *between* populations, with the direction of population differences more likely to be opposite those of plasticity. While we found more overlap than expected by chance in genes differentially expressed between high- and low-predation populations from distinct evolutionary lineages, the majority of differentially expressed genes were not shared between lineages. Our data suggest alternative transcriptional configurations associated with shared phenotypes, highlighting a role for transcriptional flexibility in the parallel phenotypic evolution of a species known for rapid adaptation.

## Supplemental Table 1 for "Non-parallel transcriptional divergence during parallel adaptation"

### Sheet: Sheet1
Table S1. Genes filtered from the analysis following identification as retinal contaminants.
gene ID	annotation
ENSPREG00000017711	leucine-rich repeat, immunoglobulin-like and transmembrane domains 2 [Source:ZFIN;Acc:ZDB-GENE-050522-160]
ENSPREG00000009148	solute carrier family 2 member 1a [Source:ZFIN;Acc:ZDB-GENE-030131-3158]
ENSPREG00000021110	angiopoietin-related protein 7-like [Source:NCBI gene;Acc:103472810]
ENSPREG00000004858	guanylate cyclase activator 1B [Source:ZFIN;Acc:ZDB-GENE-011128-6]
ENSPREG00000022153	red-sensitive opsin-like [Source:NCBI gene;Acc:103465546]
ENSPREG00000014388	phosducin-like [Source:NCBI gene;Acc:103479310]
ENSPREG00000005543	retinal outer segment membrane protein 1a [Source:ZFIN;Acc:ZDB-GENE-040426-1765]
ENSPREG00000013196	retinal homeobox gene 2 [Source:ZFIN;Acc:ZDB-GENE-990415-237]
ENSPREG00000022087	Poecilia reticulata red-sensitive opsin (LOC103465586), mRNA. [Source:RefSeq mRNA;Acc:NM_001329060]
ENSPREG00000006115	guanylyl cyclase 2 [Source:ZFIN;Acc:ZDB-GENE-011128-8]
ENSPREG00000013180	complexin 4c [Source:ZFIN;Acc:ZDB-GENE-101018-1]
ENSPREG00000021940	syntaxin-3-like [Source:NCBI gene;Acc:103470421]
ENSPREG00000000086	lecithin retinol acyltransferase [Source:NCBI gene;Acc:103461909]
ENSPREG00000003088	SIX homeobox 7 [Source:ZFIN;Acc:ZDB-GENE-990825-28]
ENSPREG00000001515	si:ch211-113d22.2 [Source:ZFIN;Acc:ZDB-GENE-141222-39]
ENSPREG00000001702	keratocan [Source:ZFIN;Acc:ZDB-GENE-041210-165]
ENSPREG00000002751	green-sensitive opsin [Source:NCBI gene;Acc:103464572]
ENSPREG00000013933	zgc:109982 [Source:ZFIN;Acc:ZDB-GENE-050522-139]
ENSPREG00000016208	rhodopsin [Source:ZFIN;Acc:ZDB-GENE-990415-271]
ENSPREG00000016083	guanylyl cyclase-activating protein 2-like [Source:NCBI gene;Acc:103463002]
ENSPREG00000002827	green-sensitive opsin-like [Source:NCBI gene;Acc:103464571]
ENSPREG00000000051	ATP-binding cassette, sub-family G (WHITE), member 2c [Source:ZFIN;Acc:ZDB-GENE-050517-37]
ENSPREG00000022016	red-sensitive opsin [Source:NCBI gene;Acc:103465544]
ENSPREG00000021191
ENSPREG00000023070	progestin and adipoQ receptor family member IVb [Source:ZFIN;Acc:ZDB-GENE-121214-338]
ENSPREG00000010185	guanine nucleotide binding protein (G protein), gamma transducing activity polypeptide 2b [Source:ZFIN;Acc:ZDB-GENE-091020-4]
ENSPREG00000022188	opsin 1 (cone pigments), short-wave-sensitive 2 [Source:ZFIN;Acc:ZDB-GENE-990604-40]
ENSPREG00000008694	es1 protein [Source:ZFIN;Acc:ZDB-GENE-980526-188]
ENSPREG00000009197	peripherin 2a (retinal degeneration, slow) [Source:ZFIN;Acc:ZDB-GENE-000616-8]
ENSPREG00000011435	ADP-ribosylation factor-like 13A [Source:ZFIN;Acc:ZDB-GENE-040426-1790]
ENSPREG00000020184	si:ch211-285j22.3 [Source:ZFIN;Acc:ZDB-GENE-141216-187]
ENSPREG00000008765	si:rp71-39b20.4 [Source:ZFIN;Acc:ZDB-GENE-070912-704]
ENSPREG00000015078	zgc:162144 [Source:ZFIN;Acc:ZDB-GENE-030131-7630]
ENSPREG00000021427	FERM and PDZ domain containing 2 [Source:ZFIN;Acc:ZDB-GENE-110315-2]
ENSPREG00000009696	inositol polyphosphate-5-phosphatase Ka [Source:ZFIN;Acc:ZDB-GENE-070410-101]
ENSPREG00000016076	phosphodiesterase 6H [Source:NCBI gene;Acc:103468412]
ENSPREG00000010934	dual specificity protein phosphatase CDC14A-like [Source:NCBI gene;Acc:103479248]
ENSPREG00000000856	ELOVL fatty acid elongase 8a [Source:ZFIN;Acc:ZDB-GENE-060929-240]
ENSPREG00000022913	protein phosphatase, Mg2+/Mn2+ dependent, 1Na (putative) [Source:ZFIN;Acc:ZDB-GENE-040426-2731]
ENSPREG00000019374	membrane protein, palmitoylated 4a (MAGUK p55 subfamily member 4) [Source:ZFIN;Acc:ZDB-GENE-070912-523]
ENSPREG00000008846	recoverin 2 [Source:ZFIN;Acc:ZDB-GENE-030131-7590]
ENSPREG00000008779	si:ch211-105f12.2 [Source:ZFIN;Acc:ZDB-GENE-131127-333]
ENSPREG00000014718	zgc:77752 [Source:ZFIN;Acc:ZDB-GENE-040426-1867]
ENSPREG00000012357	dual specificity phosphatase 2 [Source:ZFIN;Acc:ZDB-GENE-040801-188]
ENSPREG00000012487	ELOVL fatty acid elongase 4b [Source:ZFIN;Acc:ZDB-GENE-030131-7672]
ENSPREG00000008212	cone-rod homeobox [Source:NCBI gene;Acc:103474857]
ENSPREG00000003339	solute carrier family 1 member 2a [Source:ZFIN;Acc:ZDB-GENE-100422-11]
ENSPREG00000005970	retinaldehyde binding protein 1b [Source:ZFIN;Acc:ZDB-GENE-040426-1870]
ENSPREG00000015497	immunity-related GTPase family, q2 [Source:ZFIN;Acc:ZDB-GENE-051212-7]
ENSPREG00000012023	putative glycine-rich cell wall structural protein 1 [Source:NCBI gene;Acc:103470051]
ENSPREG00000001673
ENSPREG00000022251
ENSPREG00000012853	ankyrin repeat domain 33Ab [Source:ZFIN;Acc:ZDB-GENE-100729-1]
ENSPREG00000009528	G protein-coupled receptor kinase 1 [Source:HGNC Symbol;Acc:HGNC:10013]
ENSPREG00000003600	ADP ribosylation factor like GTPase 3, like 2 [Source:ZFIN;Acc:ZDB-GENE-040426-1678]
ENSPREG00000014819	guanine nucleotide binding protein (G protein), alpha transducing activity polypeptide 2 [Source:ZFIN;Acc:ZDB-GENE-011128-10]
ENSPREG00000021588	G protein-coupled receptor kinase 1 a [Source:ZFIN;Acc:ZDB-GENE-050823-1]
ENSPREG00000001446	si:ch211-22d5.2 [Source:ZFIN;Acc:ZDB-GENE-091204-283]
ENSPREG00000017666	retinal homeobox gene 1 [Source:ZFIN;Acc:ZDB-GENE-990415-236]
ENSPREG00000015551	retinal outer segment membrane protein 1b [Source:ZFIN;Acc:ZDB-GENE-040426-1073]
ENSPREG00000011746
ENSPREG00000014341	ubiquitin-associated protein 1-like [Source:NCBI gene;Acc:103466462]
ENSPREG00000014386	TLC domain containing 5b [Source:ZFIN;Acc:ZDB-GENE-040718-455]
ENSPREG00000020318	calcium/calmodulin-dependent protein kinase IGa [Source:ZFIN;Acc:ZDB-GENE-030131-7594]
ENSPREG00000009561	arrestin 3 [Source:HGNC Symbol;Acc:HGNC:710]
ENSPREG00000009149	regulator of G protein signaling 9 binding protein [Source:ZFIN;Acc:ZDB-GENE-030728-1]
ENSPREG00000021259	interphotoreceptor matrix proteoglycan 1 [Source:HGNC Symbol;Acc:HGNC:6055]
ENSPREG00000004112	guanine nucleotide binding protein (G protein), alpha transducing activity polypeptide 1 [Source:ZFIN;Acc:ZDB-GENE-011128-11]
ENSPREG00000010072	alpha-internexin-like [Source:NCBI gene;Acc:103477315]
ENSPREG00000012997	retinal cone rhodopsin-sensitive cGMP 3',5'-cyclic phosphodiesterase subunit gamma-like [Source:NCBI gene;Acc:108165778]
ENSPREG00000021364	retinol binding protein 3 [Source:ZFIN;Acc:ZDB-GENE-990415-132]
ENSPREG00000010500
ENSPREG00000019933	purpurin-like [Source:NCBI gene;Acc:103469718]
ENSPREG00000018029	complexin 4a [Source:ZFIN;Acc:ZDB-GENE-060526-116]
ENSPREG00000006991	estrogen-related receptor gamma-like [Source:NCBI gene;Acc:103460055]
ENSPREG00000010757	cyclic nucleotide gated channel beta 3, tandem duplicate 1 [Source:ZFIN;Acc:ZDB-GENE-090611-1]
ENSPREG00000000613	recoverin 3 [Source:ZFIN;Acc:ZDB-GENE-040426-1661]
ENSPREG00000000277	sodium/potassium/calcium exchanger 2-like [Source:NCBI gene;Acc:103467909]
ENSPREG00000003726	solute carrier family 25 member 25 [Source:NCBI gene;Acc:103469831]
ENSPREG00000015743	rab GDP dissociation inhibitor alpha-like [Source:NCBI gene;Acc:103461168]
ENSPREG00000014738	ADP-ribosylation factor-like protein 3 [Source:NCBI gene;Acc:103473803]
ENSPREG00000009300	phosphodiesterase 6B, cGMP-specific, rod, beta [Source:ZFIN;Acc:ZDB-GENE-090421-2]
ENSPREG00000001214	retinal G protein coupled receptor b [Source:ZFIN;Acc:ZDB-GENE-050522-447]
ENSPREG00000012749	creatine kinase, mitochondrial 2 [Source:HGNC Symbol;Acc:HGNC:1996]
ENSPREG00000002684	guanine nucleotide binding protein (G protein), gamma transducing activity polypeptide 1 [Source:ZFIN;Acc:ZDB-GENE-030131-7596]
ENSPREG00000013208
ENSPREG00000019994	potassium channel, subfamily V, member 2b [Source:ZFIN;Acc:ZDB-GENE-060526-28]
ENSPREG00000019709	opsin 1, short wave sensitive [Source:NCBI gene;Acc:103459823]
ENSPREG00000000402
ENSPREG00000016292
ENSPREG00000007936	serine/threonine-protein phosphatase with EF-hands 2-like [Source:NCBI gene;Acc:103469928]
ENSPREG00000007002	NADH dehydrogenase [ubiquinone] flavoprotein 1, mitochondrial-like [Source:NCBI gene;Acc:103478105]
ENSPREG00000007282	G protein-coupled receptor kinase 7a [Source:ZFIN;Acc:ZDB-GENE-050824-1]
ENSPREG00000007437	phosphodiesterase 6G, cGMP-specific, rod, gamma, paralog b [Source:ZFIN;Acc:ZDB-GENE-030904-1]
ENSPREG00000012881	oxysterol binding protein-like 7 [Source:ZFIN;Acc:ZDB-GENE-041010-212]
ENSPREG00000006453	phosphatidylinositol-4-phosphate 5-kinase, type I, beta a [Source:ZFIN;Acc:ZDB-GENE-041010-81]
ENSPREG00000001308	leucine rich repeat, Ig-like and transmembrane domains 2 [Source:HGNC Symbol;Acc:HGNC:23443]
ENSPREG00000011960
ENSPREG00000007477	si:dkey-283b15.2 [Source:ZFIN;Acc:ZDB-GENE-100921-93]
ENSPREG00000018098	retinoschisin 1 [Source:HGNC Symbol;Acc:HGNC:10457]
ENSPREG00000016459	ankyrin repeat domain 33ba [Source:ZFIN;Acc:ZDB-GENE-040724-39]
ENSPREG00000012085	TUB like protein 1b [Source:ZFIN;Acc:ZDB-GENE-110411-113]
ENSPREG00000010867	L-threonine ammonia-lyase-like [Source:NCBI gene;Acc:103477344]
ENSPREG00000014394	electrogenic sodium bicarbonate cotransporter 4-like [Source:NCBI gene;Acc:103473190]
ENSPREG00000007789	phosphodiesterase 6A, cGMP-specific, rod, alpha [Source:ZFIN;Acc:ZDB-GENE-030616-42]
ENSPREG00000006556	DEAH (Asp-Glu-Ala-His) box polypeptide 32a [Source:ZFIN;Acc:ZDB-GENE-130613-6]
ENSPREG00000013349	protein crumbs homolog 2-like [Source:NCBI gene;Acc:103473166]
ENSPREG00000016304	si:dkey-91m11.5 [Source:ZFIN;Acc:ZDB-GENE-060503-932]
ENSPREG00000015896	retinol dehydrogenase 5 (11-cis/9-cis) [Source:ZFIN;Acc:ZDB-GENE-050208-411]
ENSPREG00000010260	si:ch211-132f19.7 [Source:ZFIN;Acc:ZDB-GENE-130530-619]
ENSPREG00000021523	growth hormone regulated TBC protein 1b [Source:ZFIN;Acc:ZDB-GENE-050417-346]
ENSPREG00000016828	syntaxin binding protein 1b [Source:ZFIN;Acc:ZDB-GENE-060531-166]
ENSPREG00000022105	guanylate cyclase activator 1A [Source:ZFIN;Acc:ZDB-GENE-011128-5]
ENSPREG00000023241	aquaporin 9b [Source:ZFIN;Acc:ZDB-GENE-070911-1]
ENSPREG00000008845	si:ch1073-469d17.2 [Source:ZFIN;Acc:ZDB-GENE-141216-487]
ENSPREG00000005984	opsin 6, group member a [Source:ZFIN;Acc:ZDB-GENE-061201-30]
ENSPREG00000015897	IQ motif containing with AAA domain 1 [Source:HGNC Symbol;Acc:HGNC:26195]
ENSPREG00000023125	calcium binding protein 5a [Source:ZFIN;Acc:ZDB-GENE-040426-1655]
ENSPREG00000014152	clusterin-like 1 (retinal) [Source:ZFIN;Acc:ZDB-GENE-031118-57]
ENSPREG00000002589	calcium channel, voltage-dependent, L type, alpha 1F subunit a [Source:ZFIN;Acc:ZDB-GENE-091204-7]
ENSPREG00000019267
ENSPREG00000017566	cadherin-related family member 1a [Source:ZFIN;Acc:ZDB-GENE-040924-4]
ENSPREG00000017136	male germ cell-associated kinase [Source:ZFIN;Acc:ZDB-GENE-030131-7279]
ENSPREG00000005895
ENSPREG00000020846	FAM161 centrosomal protein A [Source:ZFIN;Acc:ZDB-GENE-110310-1]
ENSPREG00000008463	rp1 like 1a [Source:ZFIN;Acc:ZDB-GENE-120711-1]
ENSPREG00000021615	S-antigen; retina and pineal gland (arrestin) b [Source:ZFIN;Acc:ZDB-GENE-050913-98]
ENSPREG00000004243
ENSPREG00000006815	transmembrane 6 superfamily member 2 [Source:ZFIN;Acc:ZDB-GENE-060503-338]
ENSPREG00000014326	protein regulator of cytokinesis 1a [Source:ZFIN;Acc:ZDB-GENE-020801-3]
ENSPREG00000018778
ENSPREG00000001456	guanine nucleotide binding protein (G protein), beta polypeptide 3b [Source:ZFIN;Acc:ZDB-GENE-040426-2280]
ENSPREG00000014367	IMP (inosine 5'-monophosphate) dehydrogenase 1a [Source:ZFIN;Acc:ZDB-GENE-040704-15]
ENSPREG00000019554	ubiquitin specific peptidase 21 [Source:ZFIN;Acc:ZDB-GENE-100210-3]
ENSPREG00000008744	calcium binding protein 4 [Source:ZFIN;Acc:ZDB-GENE-081104-291]
ENSPREG00000009283	retinol binding protein 4, like [Source:ZFIN;Acc:ZDB-GENE-030131-7591]
ENSPREG00000001723
ENSPREG00000010876	cone-rod homeobox [Source:ZFIN;Acc:ZDB-GENE-010403-1]
ENSPREG00000015522	serotonin N-acetyltransferase-like [Source:NCBI gene;Acc:103468403]
ENSPREG00000022758	si:dkey-202l22.6 [Source:ZFIN;Acc:ZDB-GENE-131121-181]
ENSPREG00000013265
ENSPREG00000020480	solute carrier family 25 member 18 [Source:ZFIN;Acc:ZDB-GENE-041111-192]
ENSPREG00000009031	phosducin b [Source:ZFIN;Acc:ZDB-GENE-031023-2]
ENSPREG00000015895	small integral membrane protein 36 [Source:HGNC Symbol;Acc:HGNC:53654]
ENSPREG00000012988
ENSPREG00000010109	mindbomb E3 ubiquitin protein ligase 2 [Source:ZFIN;Acc:ZDB-GENE-050628-1]
ENSPREG00000002709	fascin actin-bundling protein 2a, retinal [Source:ZFIN;Acc:ZDB-GENE-110901-1]
ENSPREG00000020903	calcium/calmodulin-dependent protein kinase IGb [Source:ZFIN;Acc:ZDB-GENE-040426-1694]
ENSPREG00000010478	uncharacterized LOC103481110 [Source:NCBI gene;Acc:103481110]
ENSPREG00000014583	guanylate cyclase activator 1C [Source:ZFIN;Acc:ZDB-GENE-030829-1]
ENSPREG00000008920	neurocalcin delta b [Source:ZFIN;Acc:ZDB-GENE-040808-37]
ENSPREG00000009760	si:ch73-141c7.1 [Source:ZFIN;Acc:ZDB-GENE-040426-1760]
ENSPREG00000012954
ENSPREG00000021275	ankyrin repeat domain 33Aa [Source:ZFIN;Acc:ZDB-GENE-080520-2]
ENSPREG00000002647	zgc:73226 [Source:ZFIN;Acc:ZDB-GENE-050703-8]
ENSPREG00000002146	pancreatic progenitor cell differentiation and proliferation factor a [Source:ZFIN;Acc:ZDB-GENE-030219-204]
ENSPREG00000003750
ENSPREG00000021900	synaptotagmin Vb [Source:ZFIN;Acc:ZDB-GENE-050522-134]
ENSPREG00000016281	guanylate cyclase activator 1g [Source:ZFIN;Acc:ZDB-GENE-050120-1]
ENSPREG00000008849	cyclic nucleotide gated channel beta 1a [Source:ZFIN;Acc:ZDB-GENE-050419-164]
ENSPREG00000021051	si:ch73-267c23.10 [Source:ZFIN;Acc:ZDB-GENE-160114-59]
ENSPREG00000003382	FTS and Hook-interacting protein-like [Source:NCBI gene;Acc:103480892]
ENSPREG00000016201	solute carrier family 16 member 2 [Source:HGNC Symbol;Acc:HGNC:10923]
ENSPREG00000000072	retinol dehydrogenase 8b [Source:ZFIN;Acc:ZDB-GENE-040426-1759]
ENSPREG00000002305	FERM and PDZ domain-containing protein 1-like [Source:NCBI gene;Acc:103463747]
ENSPREG00000014698	neuropilin (NRP) and tolloid (TLL)-like 2b [Source:ZFIN;Acc:ZDB-GENE-060503-638]
ENSPREG00000000971	si:dkey-14o18.2 [Source:ZFIN;Acc:ZDB-GENE-060503-145]
ENSPREG00000009416	cyclic nucleotide gated channel subunit alpha 1a [Source:ZFIN;Acc:ZDB-GENE-090312-66]
ENSPREG00000006487	si:ch211-195b15.7 [Source:ZFIN;Acc:ZDB-GENE-131121-183]
ENSPREG00000008469	activin A receptor type 1C [Source:HGNC Symbol;Acc:HGNC:18123]
ENSPREG00000001915
ENSPREG00000022754
ENSPREG00000015736	poly(rC)-binding protein 3-like [Source:NCBI gene;Acc:103473752]
ENSPREG00000002322	retinal guanylyl cyclase 2-like [Source:NCBI gene;Acc:103465677]
ENSPREG00000017444	amphoterin-induced protein 3-like [Source:NCBI gene;Acc:103467508]
ENSPREG00000010632	protein eva-1 homolog A-like [Source:NCBI gene;Acc:103462784]
ENSPREG00000014307	premelanosome protein a [Source:ZFIN;Acc:ZDB-GENE-030131-9818]
ENSPREG00000009258	voltage-gated potassium channel subunit beta-2-like [Source:NCBI gene;Acc:103467075]
ENSPREG00000008724	calcium/calmodulin-dependent protein kinase kinase 1, alpha b [Source:ZFIN;Acc:ZDB-GENE-080722-13]
ENSPREG00000009524	protein tyrosine phosphatase domain containing 1b [Source:ZFIN;Acc:ZDB-GENE-090312-138]
ENSPREG00000022481	enolase 1b, (alpha) [Source:ZFIN;Acc:ZDB-GENE-040426-1651]
ENSPREG00000002209	immunoglobin superfamily, member 21b [Source:ZFIN;Acc:ZDB-GENE-070424-59]
ENSPREG00000010984
ENSPREG00000015815
ENSPREG00000005578	nuclear receptor subfamily 3 group C member 1 [Source:HGNC Symbol;Acc:HGNC:7978]
ENSPREG00000002155	tumor protein D52-like [Source:NCBI gene;Acc:103467737]
ENSPREG00000012920	si:ch211-221f10.2 [Source:ZFIN;Acc:ZDB-GENE-140106-124]
ENSPREG00000002654	discs, large homolog 5b (Drosophila), tandem duplicate 1 [Source:ZFIN;Acc:ZDB-GENE-120206-4]
ENSPREG00000002453	plasma membrane calcium-transporting ATPase 1-like [Source:NCBI gene;Acc:103465674]
ENSPREG00000022731	phosphodiesterase 6C, cGMP-specific, cone, alpha prime [Source:ZFIN;Acc:ZDB-GENE-040426-1664]
ENSPREG00000006602
ENSPREG00000014569	zgc:153184 [Source:ZFIN;Acc:ZDB-GENE-060825-136]
ENSPREG00000017437	ninein (GSK3B interacting protein) [Source:ZFIN;Acc:ZDB-GENE-070725-1]
ENSPREG00000011416	regulator of G protein signaling 9a [Source:ZFIN;Acc:ZDB-GENE-060929-92]
ENSPREG00000003160	cilia and flagella associated protein 36 [Source:ZFIN;Acc:ZDB-GENE-060421-8162]
ENSPREG00000021386	interphotoreceptor retinoid-binding protein like [Source:ZFIN;Acc:ZDB-GENE-070301-4]
ENSPREG00000001333	cadherin related family member 1 [Source:HGNC Symbol;Acc:HGNC:14550]
ENSPREG00000018596	ceramide transporter 1b [Source:ZFIN;Acc:ZDB-GENE-110125-5]
ENSPREG00000019438
ENSPREG00000009234	CTTNBP2 N-terminal like a [Source:ZFIN;Acc:ZDB-GENE-140106-51]
ENSPREG00000016465	si:ch1073-70f20.1 [Source:ZFIN;Acc:ZDB-GENE-081104-94]
ENSPREG00000014060	lactamase, beta-like 1b [Source:ZFIN;Acc:ZDB-GENE-061207-53]
ENSPREG00000003418	protein phosphatase with EF-hand domain 2 [Source:HGNC Symbol;Acc:HGNC:9244]
ENSPREG00000014755
ENSPREG00000011722
ENSPREG00000005300	gamma-aminobutyric acid (GABA) A receptor, alpha 6a [Source:ZFIN;Acc:ZDB-GENE-040426-1692]
ENSPREG00000012145	furry homolog a (Drosophila) [Source:ZFIN;Acc:ZDB-GENE-060510-4]
ENSPREG00000017499	solute carrier family 17 member 7 [Source:HGNC Symbol;Acc:HGNC:16704]
ENSPREG00000013149	transmembrane protein 244 [Source:ZFIN;Acc:ZDB-GENE-040724-54]
ENSPREG00000022704	zgc:195245 [Source:ZFIN;Acc:ZDB-GENE-081022-200]
ENSPREG00000002592	arylacetamide deacetylase [Source:ZFIN;Acc:ZDB-GENE-130530-713]
ENSPREG00000003588	lymphocyte antigen 6 family member pge [Source:ZFIN;Acc:ZDB-GENE-141216-463]
ENSPREG00000014600	BCL2 family apoptosis regulator BOK a [Source:ZFIN;Acc:ZDB-GENE-040801-131]
ENSPREG00000012476	protein FAM46A-like [Source:NCBI gene;Acc:103457719]
ENSPREG00000010761
ENSPREG00000016328
ENSPREG00000006802	spalt-like transcription factor 1a [Source:ZFIN;Acc:ZDB-GENE-020228-2]
ENSPREG00000021046	uncharacterized LOC103458000 [Source:NCBI gene;Acc:103458000]
ENSPREG00000020998	shisa family member 8b [Source:ZFIN;Acc:ZDB-GENE-130603-87]
ENSPREG00000017002	solute carrier family 6 member 6 [Source:NCBI gene;Acc:103467518]
ENSPREG00000005953	RNA binding protein, mRNA processing factor 2b [Source:ZFIN;Acc:ZDB-GENE-040426-741]
ENSPREG00000022634	guanylate cyclase 2D, retinal [Source:ZFIN;Acc:ZDB-GENE-011128-9]
ENSPREG00000008499	si:ch73-334d15.1 [Source:ZFIN;Acc:ZDB-GENE-091118-35]
ENSPREG00000008590	lysosomal protein transmembrane 4 beta [Source:ZFIN;Acc:ZDB-GENE-030616-616]
ENSPREG00000004906	cadherin-related family member 5-like [Source:NCBI gene;Acc:103466684]
ENSPREG00000009501	ATP-binding cassette, sub-family A (ABC1), member 4a [Source:ZFIN;Acc:ZDB-GENE-050517-3]
ENSPREG00000008824	Poecilia reticulata red-sensitive opsin (LOC103457389), mRNA. [Source:RefSeq mRNA;Acc:NM_001329059]
ENSPREG00000003398	si:ch73-42p12.2 [Source:ZFIN;Acc:ZDB-GENE-141216-329]
ENSPREG00000015003	Fas apoptotic inhibitory molecule 2b [Source:ZFIN;Acc:ZDB-GENE-120426-3]
ENSPREG00000017756
ENSPREG00000003705	alpha-N-acetylgalactosaminide alpha-2,6-sialyltransferase 1-like [Source:NCBI gene;Acc:103481511]
ENSPREG00000016519	RAR-related orphan receptor C [Source:ZFIN;Acc:ZDB-GENE-110411-42]
ENSPREG00000022715	salt-inducible kinase 1 [Source:ZFIN;Acc:ZDB-GENE-030131-9446]
ENSPREG00000002309	dopachrome tautomerase [Source:ZFIN;Acc:ZDB-GENE-000508-1]
ENSPREG00000019671	kinase insert domain receptor (a type III receptor tyrosine kinase) [Source:ZFIN;Acc:ZDB-GENE-041001-112]
ENSPREG00000015527
ENSPREG00000016818	WD repeat and coiled coil containing [Source:ZFIN;Acc:ZDB-GENE-050320-107]
ENSPREG00000001554	guanylate cyclase activator 1d [Source:ZFIN;Acc:ZDB-GENE-040724-231]
ENSPREG00000006076	anoctamin 2a [Source:ZFIN;Acc:ZDB-GENE-091204-400]
ENSPREG00000013530	photoreceptor outer segment membrane glycoprotein 2-like [Source:NCBI gene;Acc:103457115]
ENSPREG00000015296	T-box transcription factor 4 [Source:ZFIN;Acc:ZDB-GENE-991124-5]
ENSPREG00000019169	ATPase H+ transporting accessory protein 1 like b [Source:ZFIN;Acc:ZDB-GENE-050208-117]
ENSPREG00000007745	membrane frizzled-related protein [Source:ZFIN;Acc:ZDB-GENE-160728-150]
ENSPREG00000002148	si:dkey-220f10.4 [Source:ZFIN;Acc:ZDB-GENE-030131-9651]
ENSPREG00000001261	gamma-aminobutyric acid (GABA) A receptor, rho 2b [Source:ZFIN;Acc:ZDB-GENE-041014-174]
ENSPREG00000016123	castor zinc finger 1 [Source:ZFIN;Acc:ZDB-GENE-060130-108]
ENSPREG00000001069	phytanoyl-CoA dioxygenase domain containing 1 [Source:ZFIN;Acc:ZDB-GENE-041114-159]
ENSPREG00000022981	WD repeat containing, antisense to TP73 [Source:ZFIN;Acc:ZDB-GENE-030131-6313]
ENSPREG00000001602	neuritin 1-like b [Source:ZFIN;Acc:ZDB-GENE-081022-27]
ENSPREG00000009625	protein kinase, cAMP-dependent, catalytic, beta b [Source:ZFIN;Acc:ZDB-GENE-050904-4]
ENSPREG00000001187	ATP-binding cassette, sub-family G (WHITE), member 1 [Source:ZFIN;Acc:ZDB-GENE-070424-84]
ENSPREG00000022455	aldehyde dehydrogenase 3 family, member B2 [Source:ZFIN;Acc:ZDB-GENE-060531-79]
ENSPREG00000011428	lipase, member Ib [Source:ZFIN;Acc:ZDB-GENE-091118-47]
ENSPREG00000019316	zgc:154093 [Source:ZFIN;Acc:ZDB-GENE-061103-517]
ENSPREG00000006208	leucine-rich repeat-containing protein 4-like [Source:NCBI gene;Acc:103468140]
ENSPREG00000003218	nucleoredoxin like 2 [Source:ZFIN;Acc:ZDB-GENE-041212-55]
ENSPREG00000012238	crumbs cell polarity complex component 1 [Source:ZFIN;Acc:ZDB-GENE-050208-382]
ENSPREG00000004781	synaptic vesicle glycoprotein 2Ba [Source:ZFIN;Acc:ZDB-GENE-070209-134]
ENSPREG00000011810	UDP glucuronosyltransferase 5 family, polypeptide D1 [Source:ZFIN;Acc:ZDB-GENE-091118-36]
ENSPREG00000011274	peripherin 2-like a [Source:ZFIN;Acc:ZDB-GENE-130530-548]
ENSPREG00000015702	calcium/calmodulin-dependent protein kinase 1Da [Source:ZFIN;Acc:ZDB-GENE-080402-7]
ENSPREG00000019043
ENSPREG00000003772	protein kinase N3 [Source:NCBI gene;Acc:103469834]
ENSPREG00000013616	neural cell adhesion molecule 3 [Source:ZFIN;Acc:ZDB-GENE-131127-340]
ENSPREG00000012583	tpd52 like 1 [Source:ZFIN;Acc:ZDB-GENE-050522-121]
ENSPREG00000018401	ring finger protein 41, like [Source:ZFIN;Acc:ZDB-GENE-030131-9441]
ENSPREG00000007341	visual pigment-like receptor peropsin [Source:NCBI gene;Acc:103477278]
ENSPREG00000019674	transforming growth factor beta 3 [Source:HGNC Symbol;Acc:HGNC:11769]
ENSPREG00000002838	STE20-like kinase b [Source:ZFIN;Acc:ZDB-GENE-030131-1684]
ENSPREG00000012121	solute carrier family 12 member 7b [Source:ZFIN;Acc:ZDB-GENE-030829-61]
ENSPREG00000019885	heme-binding protein soul3 [Source:ZFIN;Acc:ZDB-GENE-060825-287]
ENSPREG00000015591	malic enzyme 1, NADP(+)-dependent, cytosolic [Source:ZFIN;Acc:ZDB-GENE-061013-438]
ENSPREG00000010935	ATP-binding cassette, sub-family A (ABC1), member 4b [Source:ZFIN;Acc:ZDB-GENE-050517-4]
ENSPREG00000013229	si:ch73-212j7.3 [Source:ZFIN;Acc:ZDB-GENE-081104-259]
ENSPREG00000014441	RPGR interacting protein 1 [Source:ZFIN;Acc:ZDB-GENE-091204-394]
ENSPREG00000019394	PR domain containing 1a, with ZNF domain [Source:ZFIN;Acc:ZDB-GENE-030131-2193]
ENSPREG00000015210	inositol polyphosphate-5-phosphatase Kb [Source:ZFIN;Acc:ZDB-GENE-100408-3]
ENSPREG00000022478	salt-inducible kinase 2b [Source:ZFIN;Acc:ZDB-GENE-071012-1]
ENSPREG00000003094	solute carrier family 38 member 5a [Source:ZFIN;Acc:ZDB-GENE-081105-92]
ENSPREG00000005342	creatine kinase B [Source:HGNC Symbol;Acc:HGNC:1991]
ENSPREG00000001645	NDUFA4 mitochondrial complex associated like 2a [Source:ZFIN;Acc:ZDB-GENE-070912-358]
ENSPREG00000006618	FKBP prolyl isomerase 16 [Source:ZFIN;Acc:ZDB-GENE-050208-116]
ENSPREG00000011000	solute carrier family 24 member 5 [Source:ZFIN;Acc:ZDB-GENE-031210-1]
ENSPREG00000019643	NADPH oxidase 4 [Source:NCBI gene;Acc:103474485]
ENSPREG00000008419	zeta chain of T cell receptor associated protein kinase 70 [Source:ZFIN;Acc:ZDB-GENE-050522-257]
ENSPREG00000003416	tweety homolog 2, like [Source:ZFIN;Acc:ZDB-GENE-040426-2394]
ENSPREG00000003889
ENSPREG00000009750	si:ch211-195b13.1 [Source:ZFIN;Acc:ZDB-GENE-030131-7626]
ENSPREG00000012878	rho guanine nucleotide exchange factor 25-like [Source:NCBI gene;Acc:103465265]
ENSPREG00000015592	testis expressed 2, like [Source:ZFIN;Acc:ZDB-GENE-121214-164]
ENSPREG00000005040	forkhead box O3b [Source:ZFIN;Acc:ZDB-GENE-990708-6]
ENSPREG00000004970	SIX homeobox 3b [Source:ZFIN;Acc:ZDB-GENE-990415-128]
ENSPREG00000020036	WD repeat domain 31 [Source:HGNC Symbol;Acc:HGNC:21421]
ENSPREG00000021206	diaphanous-related formin 3 [Source:ZFIN;Acc:ZDB-GENE-040801-144]
ENSPREG00000001432	T-box transcription factor TBX5-like [Source:NCBI gene;Acc:103470367]
ENSPREG00000012405	opsin 4a (melanopsin) [Source:ZFIN;Acc:ZDB-GENE-070111-2]
ENSPREG00000012265	synaptogyrin 1 [Source:HGNC Symbol;Acc:HGNC:11498]
ENSPREG00000022033	phosphoinositide-3-kinase interacting protein 1 [Source:ZFIN;Acc:ZDB-GENE-031030-14]
ENSPREG00000021100	EGF-like-domain, multiple 7 [Source:ZFIN;Acc:ZDB-GENE-040429-2]
ENSPREG00000001294	leucine-rich repeat, immunoglobulin-like and transmembrane domains 1b [Source:ZFIN;Acc:ZDB-GENE-060616-45]
ENSPREG00000021258	pleckstrin homology domain containing, family G (with RhoGef domain) member 5b [Source:ZFIN;Acc:ZDB-GENE-090908-6]
ENSPREG00000017778	zgc:165604 [Source:ZFIN;Acc:ZDB-GENE-070615-34]
ENSPREG00000018782	phosphodiesterase 8B [Source:ZFIN;Acc:ZDB-GENE-091117-3]
ENSPREG00000022048	synembryn-A-like [Source:NCBI gene;Acc:103481248]
ENSPREG00000021365	basic helix-loop-helix family, member e40 [Source:ZFIN;Acc:ZDB-GENE-030131-3133]
ENSPREG00000005055	GEM interacting protein [Source:ZFIN;Acc:ZDB-GENE-130530-823]
ENSPREG00000005559	SAM domain, SH3 domain and nuclear localisation signals 1a [Source:ZFIN;Acc:ZDB-GENE-030131-8639]
ENSPREG00000000323	nucleoredoxin like 1 [Source:ZFIN;Acc:ZDB-GENE-070424-115]
ENSPREG00000013694	Ets2 repressor factor like 3 [Source:ZFIN;Acc:ZDB-GENE-090529-4]
ENSPREG00000014970	protein Shroom2-like [Source:NCBI gene;Acc:103456545]
ENSPREG00000021410	neuronal differentiation 4 [Source:ZFIN;Acc:ZDB-GENE-030730-1]
ENSPREG00000003178	phosphodiesterase 6G, cGMP-specific, rod, gamma, paralog a [Source:ZFIN;Acc:ZDB-GENE-050522-144]
ENSPREG00000003362	si:dkey-262k9.4 [Source:ZFIN;Acc:ZDB-GENE-131121-545]
ENSPREG00000000681	myosin IIIA [Source:ZFIN;Acc:ZDB-GENE-041026-4]
ENSPREG00000022760	RAB20, member RAS oncogene family [Source:ZFIN;Acc:ZDB-GENE-030131-9143]
ENSPREG00000001983	chloride intracellular channel 1 [Source:ZFIN;Acc:ZDB-GENE-030131-3202]
ENSPREG00000000531	H6 family homeobox 1 [Source:ZFIN;Acc:ZDB-GENE-080204-54]
ENSPREG00000004159	N-myc downstream regulated 1a [Source:ZFIN;Acc:ZDB-GENE-030826-34]
ENSPREG00000000699	receptor accessory protein 6 [Source:ZFIN;Acc:ZDB-GENE-040912-98]
ENSPREG00000011287	retinal pigment epithelium-derived rhodopsin homolog [Source:ZFIN;Acc:ZDB-GENE-040912-94]
ENSPREG00000004832
ENSPREG00000016011	guanylate kinase 1b [Source:ZFIN;Acc:ZDB-GENE-020916-1]
ENSPREG00000020511	wiskott-Aldrich syndrome protein family member 3-like [Source:NCBI gene;Acc:103475416]
ENSPREG00000001988
ENSPREG00000017034	espin [Source:ZFIN;Acc:ZDB-GENE-081105-173]
ENSPREG00000005330	transmembrane protein 108 [Source:ZFIN;Acc:ZDB-GENE-091204-397]
ENSPREG00000010172	info leucine-rich repeat, immunoglobulin-like and transmembrane domains 3a [Source:ZFIN;Acc:ZDB-GENE-080723-63]
ENSPREG00000017771	tumor necrosis factor, alpha-induced protein 6 [Source:ZFIN;Acc:ZDB-GENE-060421-2654]
ENSPREG00000020926	ubiquitin domain-containing protein 1-like [Source:NCBI gene;Acc:103476939]
ENSPREG00000002034	ubiquitin associated protein 1 like [Source:HGNC Symbol;Acc:HGNC:40028]
ENSPREG00000017454
ENSPREG00000013749	adhesion G protein-coupled receptor L4 [Source:ZFIN;Acc:ZDB-GENE-040426-2689]
ENSPREG00000005407	guanine nucleotide binding protein (G protein), beta 5b [Source:ZFIN;Acc:ZDB-GENE-040426-1712]
ENSPREG00000022487	transmembrane 4 L six family member 18 [Source:ZFIN;Acc:ZDB-GENE-050208-690]
ENSPREG00000016455	acidic (leucine-rich) nuclear phosphoprotein 32 family, member E [Source:ZFIN;Acc:ZDB-GENE-040426-2448]
ENSPREG00000001814	1-phosphatidylinositol 4,5-bisphosphate phosphodiesterase delta-3-A [Source:NCBI gene;Acc:103482122]
ENSPREG00000005428	guanylate cyclase 2F, retinal [Source:ZFIN;Acc:ZDB-GENE-011128-7]
ENSPREG00000017724	leucine-rich repeat, immunoglobulin-like and transmembrane domains 1a [Source:ZFIN;Acc:ZDB-GENE-040924-5]
ENSPREG00000007759	Rho GTPase activating protein 20 [Source:NCBI gene;Acc:103476378]
ENSPREG00000010612	glycerophosphodiester phosphodiesterase domain containing 5a [Source:ZFIN;Acc:ZDB-GENE-091204-253]
ENSPREG00000010986	solute carrier family 1 member 8b [Source:ZFIN;Acc:ZDB-GENE-070912-552]
ENSPREG00000014169	1-acylglycerol-3-phosphate O-acyltransferase 3 [Source:ZFIN;Acc:ZDB-GENE-040426-2765]
ENSPREG00000018149	serine hydroxymethyltransferase 1 (soluble) [Source:ZFIN;Acc:ZDB-GENE-040426-1558]
ENSPREG00000014033	calcium channel, voltage-dependent, beta 2b [Source:ZFIN;Acc:ZDB-GENE-050208-129]
ENSPREG00000003321	regulator of G protein signaling 11 [Source:ZFIN;Acc:ZDB-GENE-080220-46]
ENSPREG00000000124	translation machinery associated 16 homolog [Source:ZFIN;Acc:ZDB-GENE-050522-20]
ENSPREG00000015800	uncharacterized LOC103461174 [Source:NCBI gene;Acc:103461174]
ENSPREG00000013046	si:dkeyp-23e4.3 [Source:ZFIN;Acc:ZDB-GENE-091118-19]
ENSPREG00000019102	BEN domain containing 5 [Source:ZFIN;Acc:ZDB-GENE-081104-460]
ENSPREG00000017543	family with sequence similarity 240 member A [Source:NCBI gene;Acc:103470765]
ENSPREG00000013683
ENSPREG00000003026	RasGEF domain family member 1B [Source:HGNC Symbol;Acc:HGNC:24881]
ENSPREG00000009964	forkhead box F2b [Source:ZFIN;Acc:ZDB-GENE-041001-130]
ENSPREG00000013326	visual system homeobox 1 [Source:NCBI gene;Acc:103477437]
ENSPREG00000016045
ENSPREG00000009864	si:dkey-49n23.1 [Source:ZFIN;Acc:ZDB-GENE-050208-762]
ENSPREG00000013733	sterile alpha motif domain containing 7 [Source:ZFIN;Acc:ZDB-GENE-070912-549]
ENSPREG00000010862	family with sequence similarity 167 member Ab [Source:ZFIN;Acc:ZDB-GENE-041014-11]
ENSPREG00000008602	dynamin 1-like [Source:ZFIN;Acc:ZDB-GENE-040426-1556]
ENSPREG00000014557	protocadherin-related 15a [Source:ZFIN;Acc:ZDB-GENE-030616-3]
ENSPREG00000009972	signal transducer and activator of transcription 5a [Source:ZFIN;Acc:ZDB-GENE-030820-2]
ENSPREG00000004915	photoreceptor cilium actin regulator [Source:NCBI gene;Acc:103458691]
ENSPREG00000009751	immunoglobulin-like domain containing receptor 2 [Source:ZFIN;Acc:ZDB-GENE-050706-83]
ENSPREG00000004426	C-type lectin domain containing 14A [Source:NCBI gene;Acc:103458123]
ENSPREG00000022448	uncharacterized LOC103467806 [Source:NCBI gene;Acc:103467806]
ENSPREG00000021759	unc-119 lipid binding chaperone [Source:HGNC Symbol;Acc:HGNC:12565]
ENSPREG00000002188	protocadherin 8 [Source:ZFIN;Acc:ZDB-GENE-980526-242]
ENSPREG00000008641	isoprenylcysteine carboxyl methyltransferase [Source:ZFIN;Acc:ZDB-GENE-050417-90]
ENSPREG00000012377
ENSPREG00000015086	si:dkey-23o4.6 [Source:ZFIN;Acc:ZDB-GENE-100922-3]
ENSPREG00000008618	vitronectin b [Source:ZFIN;Acc:ZDB-GENE-041116-1]
ENSPREG00000013799	chromosome LG5 open reading frame, human C1orf116 [Source:NCBI gene;Acc:103464751]
ENSPREG00000018446	pleckstrin homology domain containing, family F (with FYVE domain) member 2 [Source:ZFIN;Acc:ZDB-GENE-040426-884]
ENSPREG00000005438	zgc:112294 [Source:ZFIN;Acc:ZDB-GENE-050522-418]
ENSPREG00000014818
ENSPREG00000014001	cyclic nucleotide gated channel subunit alpha 1b [Source:ZFIN;Acc:ZDB-GENE-110408-39]
ENSPREG00000006352	FAT atypical cadherin 4 [Source:HGNC Symbol;Acc:HGNC:23109]
ENSPREG00000005442	si:ch211-175f12.2 [Source:ZFIN;Acc:ZDB-GENE-110411-220]
ENSPREG00000003725	S-antigen; retina and pineal gland (arrestin) a [Source:ZFIN;Acc:ZDB-GENE-040426-1538]
ENSPREG00000000453	si:dkey-28e7.3 [Source:ZFIN;Acc:ZDB-GENE-141215-28]
ENSPREG00000019484	transcription factor Sox-7-like [Source:NCBI gene;Acc:103467917]
ENSPREG00000022685	actin filament associated protein 1-like 2 [Source:ZFIN;Acc:ZDB-GENE-100318-1]
ENSPREG00000009611	uncharacterized LOC103467569 [Source:NCBI gene;Acc:103467569]
ENSPREG00000015598
ENSPREG00000013213	endonuclease/exonuclease/phosphatase family domain containing 1 [Source:ZFIN;Acc:ZDB-GENE-040426-1831]
ENSPREG00000021215
ENSPREG00000016309	RP1 axonemal microtubule associated [Source:ZFIN;Acc:ZDB-GENE-070912-612]
ENSPREG00000016386	proline-rich transmembrane protein 3-like [Source:NCBI gene;Acc:103467529]
ENSPREG00000016329	fibrillin 2b [Source:ZFIN;Acc:ZDB-GENE-090112-3]
ENSPREG00000015868
ENSPREG00000009489	si:dkey-193c22.2 [Source:ZFIN;Acc:ZDB-GENE-070705-337]
ENSPREG00000022801	oxidative stress induced growth inhibitor 1 [Source:ZFIN;Acc:ZDB-GENE-040426-864]
ENSPREG00000007065	potassium inwardly-rectifying channel, subfamily J, member 14 [Source:ZFIN;Acc:ZDB-GENE-100922-48]
ENSPREG00000009245	solute carrier family 2 member 3b [Source:ZFIN;Acc:ZDB-GENE-121031-5]
ENSPREG00000002307	uridine-cytidine kinase 1-like 1a [Source:ZFIN;Acc:ZDB-GENE-040724-238]
ENSPREG00000004023	high mobility group box 2a [Source:ZFIN;Acc:ZDB-GENE-051120-126]
ENSPREG00000010848	WD repeat domain 78 [Source:NCBI gene;Acc:103479247]
ENSPREG00000011458	transmembrane protein 138 [Source:ZFIN;Acc:ZDB-GENE-120912-1]
ENSPREG00000003012	solute carrier family 6 member 1, like [Source:ZFIN;Acc:ZDB-GENE-041210-296]
ENSPREG00000020130	vacuolar protein sorting 13 homolog A [Source:ZFIN;Acc:ZDB-GENE-030926-1]
ENSPREG00000014739
ENSPREG00000011989	solute carrier family 45 member 4 [Source:HGNC Symbol;Acc:HGNC:29196]
ENSPREG00000009183	kinase insert domain receptor like [Source:ZFIN;Acc:ZDB-GENE-000705-1]
ENSPREG00000017037	cyclic nucleotide gated channel subunit alpha 3a [Source:ZFIN;Acc:ZDB-GENE-090611-2]
ENSPREG00000006103	zmp:0000001048 [Source:ZFIN;Acc:ZDB-GENE-140106-8]
ENSPREG00000003825	dual specificity tyrosine phosphorylation regulated kinase 3 [Source:ZFIN;Acc:ZDB-GENE-080219-31]
ENSPREG00000013875	si:ch211-106h4.9 [Source:ZFIN;Acc:ZDB-GENE-070705-17]
ENSPREG00000007568	follistatin-like 5 [Source:ZFIN;Acc:ZDB-GENE-070127-1]
ENSPREG00000001353	dishevelled-binding antagonist of beta-catenin 2 [Source:ZFIN;Acc:ZDB-GENE-030131-9975]
ENSPREG00000009850	signal transducer and activator of transcription 3 (acute-phase response factor) [Source:ZFIN;Acc:ZDB-GENE-980526-68]
ENSPREG00000013201	uncharacterized LOC103468589 [Source:NCBI gene;Acc:103468589]
ENSPREG00000023044
ENSPREG00000022396	solute carrier family 6 member 9 [Source:ZFIN;Acc:ZDB-GENE-050105-3]
ENSPREG00000008740	protein tyrosine phosphatase non-receptor type 2b [Source:ZFIN;Acc:ZDB-GENE-030909-8]
ENSPREG00000003696
ENSPREG00000002891	rho GTPase-activating protein 23-like [Source:NCBI gene;Acc:103482112]
ENSPREG00000007553
ENSPREG00000018909
ENSPREG00000012846	si:ch73-281f12.4 [Source:ZFIN;Acc:ZDB-GENE-130530-682]
ENSPREG00000017907	uridine-cytidine kinase 1-like 1b [Source:ZFIN;Acc:ZDB-GENE-090311-45]
ENSPREG00000018902	protein tyrosine phosphatase non-receptor type 13 [Source:ZFIN;Acc:ZDB-GENE-070410-72]
ENSPREG00000013273	cytochrome c oxidase subunit 6B1-like [Source:NCBI gene;Acc:103460996]
ENSPREG00000021917
ENSPREG00000000624	si:ch211-203k16.3 [Source:ZFIN;Acc:ZDB-GENE-041014-290]
ENSPREG00000014751	terminal nucleotidyltransferase 5Bb [Source:ZFIN;Acc:ZDB-GENE-060503-431]
ENSPREG00000013190	FKBP prolyl isomerase 6 [Source:ZFIN;Acc:ZDB-GENE-050302-4]
ENSPREG00000018301	tyrosinase related protein 1 [Source:HGNC Symbol;Acc:HGNC:12450]
ENSPREG00000020693
ENSPREG00000018381	epidermal growth factor receptor pathway substrate 15 [Source:ZFIN;Acc:ZDB-GENE-081104-264]
ENSPREG00000015912	poly (ADP-ribose) polymerase family, member 6b [Source:ZFIN;Acc:ZDB-GENE-080219-1]
ENSPREG00000009772	protein tyrosine phosphatase type IVA 3 [Source:NCBI gene;Acc:103478402]
ENSPREG00000003564	si:ch211-113j13.2 [Source:ZFIN;Acc:ZDB-GENE-131127-162]
ENSPREG00000000187	Sad1 and UNC84 domain containing 2 [Source:NCBI gene;Acc:103477276]
ENSPREG00000016212	coagulation factor VIII, procoagulant component [Source:ZFIN;Acc:ZDB-GENE-090629-2]
ENSPREG00000015273	T-box transcription factor 2 [Source:HGNC Symbol;Acc:HGNC:11597]
ENSPREG00000018974	phosphodiesterase 8A [Source:ZFIN;Acc:ZDB-GENE-070112-622]
ENSPREG00000018023	retinal homeobox gene 3 [Source:ZFIN;Acc:ZDB-GENE-990415-238]
ENSPREG00000001720
ENSPREG00000021534	aryl hydrocarbon receptor interacting protein-like 1 [Source:ZFIN;Acc:ZDB-GENE-131121-577]
ENSPREG00000013217	si:ch211-247n2.1 [Source:ZFIN;Acc:ZDB-GENE-141216-101]
ENSPREG00000003146	low density lipoprotein receptor adaptor protein 1b [Source:ZFIN;Acc:ZDB-GENE-070112-1012]
ENSPREG00000014730	aquaporin-11-like [Source:NCBI gene;Acc:103476302]
ENSPREG00000011777	sphingosine-1-phosphate receptor 3a [Source:ZFIN;Acc:ZDB-GENE-050208-347]
ENSPREG00000014572	solute carrier family 16 member 4 [Source:ZFIN;Acc:ZDB-GENE-070112-602]
ENSPREG00000001170	atypical chemokine receptor 3a [Source:ZFIN;Acc:ZDB-GENE-070301-5]
ENSPREG00000013088
ENSPREG00000013889	claudin 5b [Source:ZFIN;Acc:ZDB-GENE-041010-140]
ENSPREG00000021368	malate dehydrogenase 1Ab, NAD (soluble) [Source:ZFIN;Acc:ZDB-GENE-030131-7655]
ENSPREG00000009716	zgc:110006 [Source:ZFIN;Acc:ZDB-GENE-050522-119]
ENSPREG00000006530	solute carrier organic anion transporter family member 3A1 [Source:HGNC Symbol;Acc:HGNC:10952]
ENSPREG00000009356	RAR-related orphan receptor B [Source:ZFIN;Acc:ZDB-GENE-061204-2]
ENSPREG00000020784	leucine-rich repeat-containing protein 10 [Source:NCBI gene;Acc:103466188]
ENSPREG00000004093	cytochrome P450 2J2-like [Source:NCBI gene;Acc:103461257]
ENSPREG00000019194	MSS51 mitochondrial translational activator [Source:HGNC Symbol;Acc:HGNC:21000]
ENSPREG00000018901	diaphanous related formin 1 [Source:HGNC Symbol;Acc:HGNC:2876]
ENSPREG00000013673	sprouty RTK signaling antagonist 3 [Source:HGNC Symbol;Acc:HGNC:11271]
ENSPREG00000016434	transforming growth factor beta receptor type 3-like [Source:NCBI gene;Acc:103473840]
ENSPREG00000014827	synovial sarcoma, X breakpoint 2 interacting protein b [Source:ZFIN;Acc:ZDB-GENE-050208-601]
ENSPREG00000010945	septin 12 [Source:NCBI gene;Acc:103468504]
ENSPREG00000005886	dynein axonemal heavy chain 8 [Source:HGNC Symbol;Acc:HGNC:2952]
ENSPREG00000013680	glutamate receptor, ionotropic, kainate 1b [Source:ZFIN;Acc:ZDB-GENE-070821-1]
ENSPREG00000001198	calcium binding protein 2a [Source:ZFIN;Acc:ZDB-GENE-050913-25]
ENSPREG00000021641	RAS p21 protein activator 3 [Source:ZFIN;Acc:ZDB-GENE-090313-21]
ENSPREG00000018046	tumor protein p53 binding protein, 2a [Source:ZFIN;Acc:ZDB-GENE-040516-8]
ENSPREG00000019759	opsin 4xb [Source:ZFIN;Acc:ZDB-GENE-070705-526]
ENSPREG00000012894	syntaxin 19 [Source:HGNC Symbol;Acc:HGNC:19300]
ENSPREG00000009051	transient receptor potential cation channel, subfamily M, member 1b [Source:ZFIN;Acc:ZDB-GENE-070424-31]
ENSPREG00000022426	fidgetin like 2 [Source:HGNC Symbol;Acc:HGNC:13287]
ENSPREG00000014243	transforming growth factor, beta receptor III [Source:ZFIN;Acc:ZDB-GENE-120215-125]
ENSPREG00000019282	rho GTPase-activating protein 12-like [Source:NCBI gene;Acc:103479478]
ENSPREG00000010105	WD repeat domain 81 [Source:ZFIN;Acc:ZDB-GENE-030131-3389]
ENSPREG00000004711	Rho related BTB domain containing 4 [Source:ZFIN;Acc:ZDB-GENE-060315-11]
ENSPREG00000001665	fibroblast growth factor 11b [Source:ZFIN;Acc:ZDB-GENE-100316-2]
ENSPREG00000002687	MAGI family member, X-linked b [Source:ZFIN;Acc:ZDB-GENE-081105-33]
ENSPREG00000020227
ENSPREG00000021193	moesin b [Source:ZFIN;Acc:ZDB-GENE-030717-7]
ENSPREG00000005959
ENSPREG00000020008	erythrocyte membrane protein band 4.1a [Source:ZFIN;Acc:ZDB-GENE-070705-81]
ENSPREG00000018805	ubiquitin specific peptidase 53 [Source:HGNC Symbol;Acc:HGNC:29255]
ENSPREG00000004133	dishevelled associated activator of morphogenesis 2 [Source:ZFIN;Acc:ZDB-GENE-070709-1]
ENSPREG00000008146	RNA binding motif single stranded interacting protein 1 [Source:HGNC Symbol;Acc:HGNC:9907]
ENSPREG00000023151	ubiquitin specific peptidase 47 [Source:ZFIN;Acc:ZDB-GENE-070719-7]
ENSPREG00000007563
ENSPREG00000005558	beta-1,4-N-acetyl-galactosaminyl transferase 3b [Source:ZFIN;Acc:ZDB-GENE-030131-8615]
ENSPREG00000007195	AP2 associated kinase 1a [Source:ZFIN;Acc:ZDB-GENE-081105-101]
ENSPREG00000000180	C1q and TNF related 6b [Source:ZFIN;Acc:ZDB-GENE-080411-1]
ENSPREG00000003459
ENSPREG00000011893	carbonic anhydrase [Source:ZFIN;Acc:ZDB-GENE-980526-39]
ENSPREG00000004929	si:dkey-266m15.6 [Source:ZFIN;Acc:ZDB-GENE-070705-443]
ENSPREG00000021599	sodium channel, voltage gated, type XII, alpha a [Source:ZFIN;Acc:ZDB-GENE-060908-2]
ENSPREG00000014668	telomere repeat binding bouquet formation protein 1 [Source:ZFIN;Acc:ZDB-GENE-060503-732]
ENSPREG00000011861	MAPK activated protein kinase 3 [Source:HGNC Symbol;Acc:HGNC:6888]
ENSPREG00000020247	neural retina leucine zipper [Source:ZFIN;Acc:ZDB-GENE-050729-1]
ENSPREG00000009358	transmembrane protein 98 [Source:ZFIN;Acc:ZDB-GENE-070112-1092]
ENSPREG00000018156
ENSPREG00000006440	myosin IXAa [Source:ZFIN;Acc:ZDB-GENE-080424-5]
ENSPREG00000000852
ENSPREG00000010587	serpin peptidase inhibitor, clade H (heat shock protein 47), member 1a [Source:ZFIN;Acc:ZDB-GENE-080219-21]
ENSPREG00000009657	coiled-coil serine-rich protein 2a [Source:ZFIN;Acc:ZDB-GENE-131121-492]
ENSPREG00000015929	si:ch211-129p13.1 [Source:ZFIN;Acc:ZDB-GENE-160113-47]
ENSPREG00000008652	NDUFA4 mitochondrial complex associated like 2b [Source:ZFIN;Acc:ZDB-GENE-130530-919]
ENSPREG00000009731	RAR-related orphan receptor C a [Source:ZFIN;Acc:ZDB-GENE-990415-250]
ENSPREG00000008150	vestigial-like family member 4a [Source:ZFIN;Acc:ZDB-GENE-100922-230]
ENSPREG00000010785	cyclic nucleotide gated channel beta 3, tandem duplicate 2 [Source:ZFIN;Acc:ZDB-GENE-091118-102]
ENSPREG00000021342	ANTXR cell adhesion molecule 1c [Source:ZFIN;Acc:ZDB-GENE-090514-5]
ENSPREG00000006121	dopamine receptor D1b [Source:ZFIN;Acc:ZDB-GENE-070524-2]
ENSPREG00000014712	myc box-dependent-interacting protein 1-like [Source:NCBI gene;Acc:103457123]
ENSPREG00000016058	TLC domain containing 3A [Source:ZFIN;Acc:ZDB-GENE-170623-4]
ENSPREG00000003124	G-protein coupled receptor family C group 5 member C-like [Source:NCBI gene;Acc:103468825]
ENSPREG00000018579	C1q and TNF related 6a [Source:ZFIN;Acc:ZDB-GENE-080108-3]
ENSPREG00000004754	ciliary neurotrophic factor receptor subunit alpha-like [Source:NCBI gene;Acc:103473532]
ENSPREG00000020094
ENSPREG00000012431	regulator of G protein signaling 9 binding protein [Source:HGNC Symbol;Acc:HGNC:30304]
ENSPREG00000016295	EMAP like 1 [Source:ZFIN;Acc:ZDB-GENE-060929-156]
ENSPREG00000002035	liprin-beta-2-like [Source:NCBI gene;Acc:103466258]
ENSPREG00000016821	neurogenic differentiation factor 4-like [Source:NCBI gene;Acc:103465377]
ENSPREG00000001178	vesicle-associated membrane protein 1 [Source:ZFIN;Acc:ZDB-GENE-040426-2725]
ENSPREG00000002043	pyrophosphatase (inorganic) 1a [Source:ZFIN;Acc:ZDB-GENE-040426-1695]
ENSPREG00000014919	aquaporin-9-like [Source:NCBI gene;Acc:103466447]
ENSPREG00000019923	KATNB1-like protein 1 [Source:NCBI gene;Acc:103458521]
ENSPREG00000003673	matrix-remodelling associated 7 [Source:ZFIN;Acc:ZDB-GENE-041014-95]
ENSPREG00000018377	nuclear mitotic apparatus protein 1-like [Source:NCBI gene;Acc:103477420]
ENSPREG00000008583	ST8 alpha-N-acetyl-neuraminide alpha-2,8-sialyltransferase 6 [Source:ZFIN;Acc:ZDB-GENE-060322-9]
ENSPREG00000007982	transketolase a [Source:ZFIN;Acc:ZDB-GENE-130530-578]
ENSPREG00000021881	prostaglandin E synthase [Source:ZFIN;Acc:ZDB-GENE-050407-2]
ENSPREG00000020193	BRMS1 transcriptional repressor and anoikis regulator [Source:ZFIN;Acc:ZDB-GENE-030616-596]
ENSPREG00000014767	synaptophysin-like 2b [Source:ZFIN;Acc:ZDB-GENE-050417-309]
ENSPREG00000001712	collagen, type XV, alpha 1b [Source:ZFIN;Acc:ZDB-GENE-070912-689]
ENSPREG00000019444	dopamine receptor D1 [Source:HGNC Symbol;Acc:HGNC:3020]
ENSPREG00000015892	methyltransferase-like protein 7A [Source:NCBI gene;Acc:103465363]
ENSPREG00000008403	MOB kinase activator 3A [Source:ZFIN;Acc:ZDB-GENE-030131-4091]
ENSPREG00000008371	muscle-specific beta 1 integrin binding protein 2 [Source:ZFIN;Acc:ZDB-GENE-031113-14]
ENSPREG00000009902	si:ch1073-459j12.1 [Source:ZFIN;Acc:ZDB-GENE-030131-8546]
ENSPREG00000020835	nyctalopin [Source:ZFIN;Acc:ZDB-GENE-061026-3]
ENSPREG00000020270	double-stranded RNA-specific editase 1-like [Source:NCBI gene;Acc:103479970]
ENSPREG00000008039	lactate dehydrogenase Bb [Source:ZFIN;Acc:ZDB-GENE-040718-176]
ENSPREG00000009549	protein HEG-like [Source:NCBI gene;Acc:103469384]
ENSPREG00000002302	methyltransferase like 24 [Source:HGNC Symbol;Acc:HGNC:21566]
ENSPREG00000000734	phospholipase C, delta 4b [Source:ZFIN;Acc:ZDB-GENE-080512-3]
ENSPREG00000000903	testis associated actin remodelling kinase 2 [Source:ZFIN;Acc:ZDB-GENE-070209-68]
ENSPREG00000003769	glutathione peroxidase 1a [Source:ZFIN;Acc:ZDB-GENE-030410-1]
ENSPREG00000016779
ENSPREG00000014964	crystallin, zeta (quinone reductase) [Source:ZFIN;Acc:ZDB-GENE-050306-24]
ENSPREG00000018338	phospholipase C, delta 4a [Source:ZFIN;Acc:ZDB-GENE-050208-654]
ENSPREG00000019042	G protein-coupled receptor 20 [Source:ZFIN;Acc:ZDB-GENE-140106-136]
ENSPREG00000009545
ENSPREG00000018286	solute carrier organic anion transporter family member 5A1a [Source:ZFIN;Acc:ZDB-GENE-090316-1]
ENSPREG00000021136	CREB3 regulatory factor-like [Source:NCBI gene;Acc:103470055]
ENSPREG00000010725	zgc:172302 [Source:ZFIN;Acc:ZDB-GENE-081205-5]
ENSPREG00000014359	selenoprotein O-like [Source:NCBI gene;Acc:103459606]
ENSPREG00000018639	si:dkey-102f14.5 [Source:ZFIN;Acc:ZDB-GENE-060503-705]
ENSPREG00000009658
ENSPREG00000021487
ENSPREG00000017964
ENSPREG00000004329	PDZ and LIM domain 4 [Source:ZFIN;Acc:ZDB-GENE-070308-5]
ENSPREG00000006516	GRAM domain containing 2A [Source:HGNC Symbol;Acc:HGNC:27287]
ENSPREG00000015447	HtrA serine peptidase 1b [Source:ZFIN;Acc:ZDB-GENE-080219-7]
ENSPREG00000015122	zgc:162331 [Source:ZFIN;Acc:ZDB-GENE-070410-75]
ENSPREG00000001106	mitofusin-1-like [Source:NCBI gene;Acc:103460471]
ENSPREG00000010265	shroom family member 4 [Source:NCBI gene;Acc:103480409]
ENSPREG00000009894	caldesmon 1 [Source:NCBI gene;Acc:103459480]
ENSPREG00000006276	iroquois homeobox 6a [Source:ZFIN;Acc:ZDB-GENE-040712-5]
ENSPREG00000018092	mitogen-activated protein kinase 4 [Source:ZFIN;Acc:ZDB-GENE-040426-2835]
ENSPREG00000008657	unc-119 lipid binding chaperone [Source:HGNC Symbol;Acc:HGNC:12565]
ENSPREG00000013785	claudin 2 [Source:ZFIN;Acc:ZDB-GENE-040912-26]
ENSPREG00000017345	SLC9A3 regulator 1 [Source:NCBI gene;Acc:103481903]
ENSPREG00000016522	bromo adjacent homology domain containing 1 [Source:ZFIN;Acc:ZDB-GENE-120411-42]
ENSPREG00000016972	dopamine receptor D4a [Source:ZFIN;Acc:ZDB-GENE-070112-996]
ENSPREG00000007059	si:dkey-191g9.5 [Source:ZFIN;Acc:ZDB-GENE-090313-217]
ENSPREG00000014544	NME/NM23 nucleoside diphosphate kinase 3 [Source:ZFIN;Acc:ZDB-GENE-000210-34]
ENSPREG00000004515	matrilin 3b [Source:ZFIN;Acc:ZDB-GENE-050221-9]
ENSPREG00000018499	phosphatidylinositol-3,4,5-trisphosphate-dependent Rac exchange factor 2 [Source:ZFIN;Acc:ZDB-GENE-091113-37]
ENSPREG00000010225	leucine-rich repeat-containing protein 17-like [Source:NCBI gene;Acc:103481658]
ENSPREG00000014457
ENSPREG00000007440	guanine nucleotide-binding protein G(I)/G(S)/G(O) subunit gamma-5-like [Source:NCBI gene;Acc:103468179]
ENSPREG00000004816	si:ch211-241f5.3 [Source:ZFIN;Acc:ZDB-GENE-131127-563]
ENSPREG00000003663	heparan sulfate (glucosamine) 3-O-sulfotransferase 3B1a [Source:ZFIN;Acc:ZDB-GENE-070202-4]
ENSPREG00000009426	kinesin family member 19 [Source:ZFIN;Acc:ZDB-GENE-080215-2]
ENSPREG00000008152	ubiquitin-conjugating enzyme E2S [Source:ZFIN;Acc:ZDB-GENE-050913-92]
ENSPREG00000009798	C2 calcium dependent domain containing 2 [Source:ZFIN;Acc:ZDB-GENE-110728-1]
ENSPREG00000014383	zgc:109949 [Source:ZFIN;Acc:ZDB-GENE-050522-166]
ENSPREG00000013464	diacylglycerol kinase, alpha b [Source:ZFIN;Acc:ZDB-GENE-121105-5]
ENSPREG00000023232	endothelin receptor type Aa [Source:ZFIN;Acc:ZDB-GENE-010906-2]
ENSPREG00000015913	solute carrier family 12 member 5b [Source:ZFIN;Acc:ZDB-GENE-080707-1]
ENSPREG00000010736	solute carrier family 20 member 1a [Source:ZFIN;Acc:ZDB-GENE-040426-2217]
ENSPREG00000012020	forkhead box G1d [Source:ZFIN;Acc:ZDB-GENE-080305-12]
ENSPREG00000012711	HLF transcription factor, PAR bZIP family member [Source:NCBI gene;Acc:103469039]
ENSPREG00000016728
ENSPREG00000020675	adenosine deaminase [Source:ZFIN;Acc:ZDB-GENE-040718-393]
ENSPREG00000001677
ENSPREG00000021063	villin-like [Source:ZFIN;Acc:ZDB-GENE-081222-1]
ENSPREG00000008055	tumor protein D52 [Source:ZFIN;Acc:ZDB-GENE-060503-680]
ENSPREG00000021313	zgc:109965 [Source:ZFIN;Acc:ZDB-GENE-050913-21]
ENSPREG00000018047	shroom family member 2 [Source:NCBI gene;Acc:103463885]
ENSPREG00000007665	spermatogenesis associated 7 [Source:NCBI gene;Acc:103458770]
ENSPREG00000005893	endothelial PAS domain protein 1b [Source:ZFIN;Acc:ZDB-GENE-060607-11]
ENSPREG00000022184	leucine rich repeat containing 1 [Source:ZFIN;Acc:ZDB-GENE-050320-1]
ENSPREG00000006148	leucine zipper-EF-hand containing transmembrane protein 1 [Source:ZFIN;Acc:ZDB-GENE-050522-154]
ENSPREG00000008116	potassium channel, subfamily K, member 3a [Source:ZFIN;Acc:ZDB-GENE-040724-171]
ENSPREG00000008817	rhophilin, Rho GTPase binding protein 1 [Source:ZFIN;Acc:ZDB-GENE-081031-79]
ENSPREG00000000112	prominin 1 b [Source:ZFIN;Acc:ZDB-GENE-031003-1]
ENSPREG00000005009	Yes-related kinase [Source:ZFIN;Acc:ZDB-GENE-030131-9517]
ENSPREG00000013620	phenylalanyl-tRNA synthetase subunit alpha [Source:ZFIN;Acc:ZDB-GENE-050512-2]
ENSPREG00000002949	CD248 molecule, endosialin a [Source:ZFIN;Acc:ZDB-GENE-030131-2084]
ENSPREG00000022641	netrin 4 [Source:ZFIN;Acc:ZDB-GENE-050310-1]
ENSPREG00000002846	coiled-coil domain containing 3b [Source:ZFIN;Acc:ZDB-GENE-050522-184]
ENSPREG00000001407	itchy E3 ubiquitin protein ligase b [Source:ZFIN;Acc:ZDB-GENE-131024-2]
ENSPREG00000017092
ENSPREG00000004553	si:dkey-184p18.2 [Source:ZFIN;Acc:ZDB-GENE-060503-55]
ENSPREG00000005099	phospholipase C, eta 2b [Source:ZFIN;Acc:ZDB-GENE-101112-1]
ENSPREG00000001266
ENSPREG00000013263	ornithine decarboxylase antizyme 2a [Source:ZFIN;Acc:ZDB-GENE-121005-1]
ENSPREG00000002404	cytochrome P450 3A40-like [Source:NCBI gene;Acc:103476434]
ENSPREG00000017503	prolactin receptor a [Source:ZFIN;Acc:ZDB-GENE-080103-2]
ENSPREG00000016106	septin-9-like [Source:NCBI gene;Acc:103467991]
ENSPREG00000010395	regulator of G protein signaling 5a [Source:ZFIN;Acc:ZDB-GENE-030131-7570]
ENSPREG00000001861	coronin, actin binding protein, 2A [Source:ZFIN;Acc:ZDB-GENE-030131-2258]
ENSPREG00000010494	prolyl endopeptidase-like [Source:NCBI gene;Acc:103473098]
ENSPREG00000009342
ENSPREG00000000798	starch binding domain 1 [Source:NCBI gene;Acc:103473988]
ENSPREG00000007538	septin 2 [Source:ZFIN;Acc:ZDB-GENE-030131-911]
ENSPREG00000018947	formin homology 2 domain containing 3a [Source:ZFIN;Acc:ZDB-GENE-060503-633]
ENSPREG00000000649	coiled-coil domain containing 106b [Source:ZFIN;Acc:ZDB-GENE-050306-6]
ENSPREG00000013287	nudE neurodevelopment protein 1 [Source:HGNC Symbol;Acc:HGNC:17619]
ENSPREG00000014915	mastermind like transcriptional coactivator 2 [Source:NCBI gene;Acc:103475030]
ENSPREG00000018193	cAMP-responsive element modulator-like [Source:NCBI gene;Acc:103479464]
ENSPREG00000013581	opsin 4xa [Source:ZFIN;Acc:ZDB-GENE-110622-1]
ENSPREG00000008292	retinaldehyde binding protein 1a [Source:ZFIN;Acc:ZDB-GENE-040426-1662]
ENSPREG00000001471	CD209 antigen-like protein E [Source:NCBI gene;Acc:103472832]
ENSPREG00000015908
ENSPREG00000005941
ENSPREG00000009249	arginyltransferase 1 [Source:HGNC Symbol;Acc:HGNC:782]
ENSPREG00000009142	potassium voltage-gated channel subfamily B member 1 [Source:HGNC Symbol;Acc:HGNC:6231]
ENSPREG00000010718	IQ motif containing H [Source:ZFIN;Acc:ZDB-GENE-050419-242]
ENSPREG00000002959	Ras converting CAAX endopeptidase 1a [Source:ZFIN;Acc:ZDB-GENE-041008-116]
ENSPREG00000004422	ceramide kinase-like [Source:ZFIN;Acc:ZDB-GENE-070410-38]
ENSPREG00000019110	ATPase phospholipid transporting 8A2 [Source:ZFIN;Acc:ZDB-GENE-100209-2]
ENSPREG00000012939	junctional cadherin 5 associated a [Source:ZFIN;Acc:ZDB-GENE-111221-2]
ENSPREG00000002812	cytochrome P450, family 2, subfamily N, polypeptide 13 [Source:ZFIN;Acc:ZDB-GENE-041001-158]
ENSPREG00000021226
ENSPREG00000021714	glutamate receptor, metabotropic 6b [Source:ZFIN;Acc:ZDB-GENE-021120-2]
ENSPREG00000017557	crystallin, alpha B, a [Source:ZFIN;Acc:ZDB-GENE-991119-2]
ENSPREG00000011300
ENSPREG00000014130	collectin sub-family member 12 [Source:ZFIN;Acc:ZDB-GENE-030131-9807]
ENSPREG00000013307	inverted formin-2-like [Source:NCBI gene;Acc:103457122]
ENSPREG00000002840	tripartite motif-containing protein 16-like [Source:NCBI gene;Acc:103468835]
ENSPREG00000000432	phosphate cytidylyltransferase 2, ethanolamine [Source:ZFIN;Acc:ZDB-GENE-041010-132]
ENSPREG00000012368	synaptotagmin Va [Source:ZFIN;Acc:ZDB-GENE-040718-110]
ENSPREG00000003368	carbohydrate sulfotransferase 6 [Source:ZFIN;Acc:ZDB-GENE-060810-74]
ENSPREG00000020446	solute carrier family 16 member 1b [Source:ZFIN;Acc:ZDB-GENE-030515-5]
ENSPREG00000007398	RNA binding motif protein 38 [Source:ZFIN;Acc:ZDB-GENE-030131-5923]
ENSPREG00000008964	SPARC (osteonectin), cwcv and kazal like domains proteoglycan 3 [Source:ZFIN;Acc:ZDB-GENE-090311-24]
ENSPREG00000022303	snail family zinc finger 1a [Source:ZFIN;Acc:ZDB-GENE-990415-255]
ENSPREG00000011938	estrogen-related receptor gamma b [Source:ZFIN;Acc:ZDB-GENE-040616-4]
ENSPREG00000001797	zgc:110045 [Source:ZFIN;Acc:ZDB-GENE-050706-149]
ENSPREG00000016210	transcription factor AP-2 gamma (activating enhancer binding protein 2 gamma) [Source:ZFIN;Acc:ZDB-GENE-041212-61]
ENSPREG00000000767	transketolase [Source:HGNC Symbol;Acc:HGNC:11834]
ENSPREG00000021609
ENSPREG00000022019	endothelin B receptor-like [Source:NCBI gene;Acc:103470946]
ENSPREG00000012963
ENSPREG00000014144	retinol binding protein 1, cellular, tandem duplicate 1 [Source:ZFIN;Acc:ZDB-GENE-050421-2]
ENSPREG00000009085	shisa family member 4 [Source:ZFIN;Acc:ZDB-GENE-050417-419]
ENSPREG00000014719	Indian hedgehog signaling molecule b [Source:ZFIN;Acc:ZDB-GENE-980526-135]
ENSPREG00000003154	phospholipid phosphatase 1a [Source:ZFIN;Acc:ZDB-GENE-080225-26]
ENSPREG00000002753	uncharacterized LOC103478711 [Source:NCBI gene;Acc:103478711]
ENSPREG00000009752	N-myc downstream regulated 1 [Source:NCBI gene;Acc:103478403]
ENSPREG00000016072	PTC7 protein phosphatase homolog a [Source:ZFIN;Acc:ZDB-GENE-041114-74]
ENSPREG00000001046	cadherin-related family member 5-like [Source:NCBI gene;Acc:103459828]
ENSPREG00000005151	dual specificity phosphatase 1 [Source:ZFIN;Acc:ZDB-GENE-040426-2018]
ENSPREG00000012646	Usher syndrome 1C binding protein 1 [Source:ZFIN;Acc:ZDB-GENE-121024-2]
ENSPREG00000018225	myosin, light chain kinase a [Source:ZFIN;Acc:ZDB-GENE-030131-8207]
ENSPREG00000015545	cholinergic receptor, nicotinic, beta 1 (muscle) like [Source:ZFIN;Acc:ZDB-GENE-060811-1]
ENSPREG00000003501	cyclin-dependent kinase 10 [Source:ZFIN;Acc:ZDB-GENE-050417-94]
ENSPREG00000001578	si:ch211-225h24.2 [Source:ZFIN;Acc:ZDB-GENE-030131-1581]
ENSPREG00000022211	melanoma cell adhesion molecule b [Source:ZFIN;Acc:ZDB-GENE-030219-213]
ENSPREG00000003766	coiled-coil-helix-coiled-coil-helix domain containing 3a [Source:ZFIN;Acc:ZDB-GENE-030131-5005]
ENSPREG00000002050	cholinergic receptor, muscarinic 3b [Source:ZFIN;Acc:ZDB-GENE-090410-5]
ENSPREG00000014548	nemo-like kinase, type 2 [Source:ZFIN;Acc:ZDB-GENE-080320-1]
ENSPREG00000001955	dimethylarginine dimethylaminohydrolase 2 [Source:ZFIN;Acc:ZDB-GENE-030131-913]
ENSPREG00000008811	formin-like 2a [Source:ZFIN;Acc:ZDB-GENE-081105-70]
ENSPREG00000007743	peroxisome proliferator-activated receptor gamma, coactivator 1 beta [Source:ZFIN;Acc:ZDB-GENE-030616-43]
ENSPREG00000015177	2-oxoglutarate and iron-dependent oxygenase domain containing 2 [Source:ZFIN;Acc:ZDB-GENE-061215-54]
ENSPREG00000009747	complement C1q-like protein 2 [Source:NCBI gene;Acc:103469396]
ENSPREG00000005900	protein tyrosine phosphatase receptor type B [Source:HGNC Symbol;Acc:HGNC:9665]
ENSPREG00000009713	SH3-domain GRB2-like (endophilin) interacting protein 1a [Source:ZFIN;Acc:ZDB-GENE-131121-25]
ENSPREG00000016547	G protein-coupled receptor 37a [Source:ZFIN;Acc:ZDB-GENE-131120-175]
ENSPREG00000023195	protein phosphatase 1, regulatory subunit 3Ca [Source:ZFIN;Acc:ZDB-GENE-040718-70]
ENSPREG00000012879	glutamate receptor, ionotropic, kainate 1a [Source:ZFIN;Acc:ZDB-GENE-030131-6502]
ENSPREG00000002693	solute carrier family 6 member 22, tandem duplicate 1 [Source:ZFIN;Acc:ZDB-GENE-030616-629]
ENSPREG00000008917	midline 1 [Source:NCBI gene;Acc:103475959]
ENSPREG00000013686	thyroid hormone receptor beta [Source:ZFIN;Acc:ZDB-GENE-990415-268]
ENSPREG00000010917	tyrosinase-related protein 1b [Source:ZFIN;Acc:ZDB-GENE-040718-249]
ENSPREG00000020602	solute carrier family 4 member 4b [Source:ZFIN;Acc:ZDB-GENE-091030-1]
ENSPREG00000000459	si:ch211-156l18.7 [Source:ZFIN;Acc:ZDB-GENE-130530-566]
ENSPREG00000019015
ENSPREG00000016418	TAF4A RNA polymerase II, TATA box binding protein (TBP)-associated factor [Source:ZFIN;Acc:ZDB-GENE-131127-579]
ENSPREG00000014578	chromosome LG13 open reading frame, human C3orf52 [Source:NCBI gene;Acc:103475014]
ENSPREG00000018480	si:ch211-176g6.2 [Source:ZFIN;Acc:ZDB-GENE-121214-224]
ENSPREG00000011392	calcium release activated channel regulator 2B [Source:ZFIN;Acc:ZDB-GENE-061215-136]
ENSPREG00000007657	tetraspanin 4b [Source:ZFIN;Acc:ZDB-GENE-070410-127]
ENSPREG00000005600	syntaxin binding protein 2 [Source:ZFIN;Acc:ZDB-GENE-040426-2482]
ENSPREG00000005674	Ro60, Y RNA binding protein [Source:ZFIN;Acc:ZDB-GENE-051113-300]
ENSPREG00000004274
ENSPREG00000016341
ENSPREG00000016602	5'-nucleotidase, cytosolic IAa [Source:ZFIN;Acc:ZDB-GENE-070705-423]
ENSPREG00000005936	Rho GTPase activating protein 36 [Source:ZFIN;Acc:ZDB-GENE-060616-298]
ENSPREG00000007638	protein kinase N2 [Source:ZFIN;Acc:ZDB-GENE-061207-42]
ENSPREG00000007627	hemoglobin subunit beta-A-like [Source:NCBI gene;Acc:103468709]
ENSPREG00000008333	ataxin 1a [Source:ZFIN;Acc:ZDB-GENE-060503-759]
ENSPREG00000003634	G protein-coupled receptor 137 [Source:ZFIN;Acc:ZDB-GENE-040718-443]
ENSPREG00000016370	N-ethylmaleimide-sensitive factor attachment protein, beta b [Source:ZFIN;Acc:ZDB-GENE-070112-2132]
ENSPREG00000006468	glutathione peroxidase 4 [Source:HGNC Symbol;Acc:HGNC:4556]
ENSPREG00000016571
ENSPREG00000016939	podocalyxin like [Source:NCBI gene;Acc:103459717]
ENSPREG00000014822	growth hormone receptor-like [Source:NCBI gene;Acc:103457105]
ENSPREG00000001598	retinoic acid receptor beta-like [Source:NCBI gene;Acc:103477705]
ENSPREG00000022768
ENSPREG00000022062	WSC domain containing 2 [Source:ZFIN;Acc:ZDB-GENE-060526-124]
ENSPREG00000007087	si:dkey-1d7.3 [Source:ZFIN;Acc:ZDB-GENE-091118-46]
ENSPREG00000018209	Nance-Horan syndrome a (congenital cataracts and dental anomalies) [Source:ZFIN;Acc:ZDB-GENE-090617-1]
ENSPREG00000007583	hemoglobin subunit zeta [Source:NCBI gene;Acc:103468708]
ENSPREG00000004955
ENSPREG00000010782	FYVE and coiled-coil domain containing 1a [Source:ZFIN;Acc:ZDB-GENE-110411-276]
ENSPREG00000011442	heat shock protein family A (Hsp70) member 2 [Source:HGNC Symbol;Acc:HGNC:5235]
ENSPREG00000007386	interphotoreceptor matrix proteoglycan 2a [Source:ZFIN;Acc:ZDB-GENE-140106-217]
ENSPREG00000022332	transglutaminase 1 like 1 [Source:ZFIN;Acc:ZDB-GENE-060503-139]
ENSPREG00000005133	microfibril associated protein 2 [Source:ZFIN;Acc:ZDB-GENE-030131-6710]
ENSPREG00000015009	transmembrane protein 237b [Source:ZFIN;Acc:ZDB-GENE-040912-63]
ENSPREG00000011951	leucine zipper-EF-hand containing transmembrane protein 2 [Source:ZFIN;Acc:ZDB-GENE-090521-4]
ENSPREG00000015597	hypoxia inducible factor 1 subunit alpha a [Source:ZFIN;Acc:ZDB-GENE-080917-55]
ENSPREG00000003115	BTB (POZ) domain containing 17b [Source:ZFIN;Acc:ZDB-GENE-091204-214]
ENSPREG00000006308	angiopoietin like 6 [Source:NCBI gene;Acc:103468737]
ENSPREG00000016396	zgc:163057 [Source:ZFIN;Acc:ZDB-GENE-070410-131]
ENSPREG00000004697	Ras association domain family member 1 [Source:HGNC Symbol;Acc:HGNC:9882]
ENSPREG00000015582
ENSPREG00000014219	uncharacterized LOC103474040 [Source:NCBI gene;Acc:103474040]
ENSPREG00000020244	E3 ubiquitin/ISG15 ligase TRIM25-like [Source:NCBI gene;Acc:103479971]
ENSPREG00000010696	WNK lysine deficient protein kinase 4b [Source:ZFIN;Acc:ZDB-GENE-131120-119]
ENSPREG00000002983	sodium- and chloride-dependent GABA transporter 2-like [Source:NCBI gene;Acc:103459241]
ENSPREG00000004380	ETS transcription factor ELK3 [Source:HGNC Symbol;Acc:HGNC:3325]
ENSPREG00000014811	sphingosine-1-phosphate receptor 5a [Source:ZFIN;Acc:ZDB-GENE-041114-188]
ENSPREG00000019901	WD repeat domain 37 [Source:HGNC Symbol;Acc:HGNC:31406]
ENSPREG00000008384	Janus kinase 3 (a protein tyrosine kinase, leukocyte) [Source:ZFIN;Acc:ZDB-GENE-070725-4]
ENSPREG00000009098	phospholipase A2, group IVAb (cytosolic, calcium-dependent) [Source:ZFIN;Acc:ZDB-GENE-041014-325]
ENSPREG00000010093	forkhead box F2a [Source:ZFIN;Acc:ZDB-GENE-110407-5]
ENSPREG00000022094	solute carrier family 7 member 2 [Source:ZFIN;Acc:ZDB-GENE-041212-5]
ENSPREG00000018723	si:ch211-248l17.3 [Source:ZFIN;Acc:ZDB-GENE-120709-105]
ENSPREG00000005458	solute carrier family 46 member 2 [Source:ZFIN;Acc:ZDB-GENE-170126-3]
ENSPREG00000019238	Bardet-Biedl syndrome 9 [Source:ZFIN;Acc:ZDB-GENE-081027-4]
ENSPREG00000009038	solute carrier family 25 member 43 [Source:ZFIN;Acc:ZDB-GENE-030616-69]
ENSPREG00000003758	DnaJ (Hsp40) homolog, subfamily C, member 11a [Source:ZFIN;Acc:ZDB-GENE-030131-1673]
ENSPREG00000023085	sulfotransferase family 1, cytosolic sulfotransferase 6 [Source:ZFIN;Acc:ZDB-GENE-040718-343]
ENSPREG00000012839	SH3 and PX domain-containing protein 2A-like [Source:NCBI gene;Acc:103476782]
ENSPREG00000008746	plexin domain containing 1 [Source:HGNC Symbol;Acc:HGNC:20945]
ENSPREG00000017236	syntaxin 3A [Source:ZFIN;Acc:ZDB-GENE-040426-1489]
ENSPREG00000008741	Ras association domain family member 1 [Source:HGNC Symbol;Acc:HGNC:9882]
ENSPREG00000016991	amyloid beta (A4) precursor-like protein 2 [Source:ZFIN;Acc:ZDB-GENE-061009-28]
ENSPREG00000000104	tolloid-like 1 [Source:ZFIN;Acc:ZDB-GENE-041020-1]
ENSPREG00000004585	TAFA chemokine like family member 1a [Source:ZFIN;Acc:ZDB-GENE-090313-124]
ENSPREG00000016215	leucine-rich repeats and immunoglobulin-like domains 3 [Source:ZFIN;Acc:ZDB-GENE-130530-866]
ENSPREG00000009140
ENSPREG00000011837	ORMDL sphingolipid biosynthesis regulator 3 [Source:ZFIN;Acc:ZDB-GENE-041010-190]
ENSPREG00000006665	cystatin-like [Source:NCBI gene;Acc:103477221]
ENSPREG00000015215	si:ch211-48m9.1 [Source:ZFIN;Acc:ZDB-GENE-060531-64]
ENSPREG00000009699	CXADR Ig-like cell adhesion molecule [Source:ZFIN;Acc:ZDB-GENE-020814-2]
ENSPREG00000021804	stress-associated endoplasmic reticulum protein 1 [Source:ZFIN;Acc:ZDB-GENE-030131-8741]
ENSPREG00000001736	glutathione peroxidase 9 [Source:ZFIN;Acc:ZDB-GENE-130603-13]
ENSPREG00000003698	collagen alpha-1(X) chain-like [Source:NCBI gene;Acc:103460588]
ENSPREG00000007399	retinal degeneration 3, GUCY2D regulator [Source:ZFIN;Acc:ZDB-GENE-040724-103]
ENSPREG00000021421	myosin, light chain 6, alkali, smooth muscle and non-muscle [Source:ZFIN;Acc:ZDB-GENE-041010-28]
ENSPREG00000017194	oculocutaneous albinism II [Source:ZFIN;Acc:ZDB-GENE-070718-4]
ENSPREG00000007870	si:ch211-63p21.1 [Source:ZFIN;Acc:ZDB-GENE-141216-443]
ENSPREG00000021395	smoothelin b [Source:ZFIN;Acc:ZDB-GENE-070912-2]
ENSPREG00000008620	terminal nucleotidyltransferase 5ba [Source:ZFIN;Acc:ZDB-GENE-061110-129]
ENSPREG00000013075	t-complex 11 [Source:NCBI gene;Acc:103464728]
ENSPREG00000001932	leucine-rich repeat and transmembrane domain-containing protein 2-like [Source:NCBI gene;Acc:103465650]
ENSPREG00000009414	DENN domain-containing protein 2A-like [Source:NCBI gene;Acc:103459495]
ENSPREG00000012274	proteasome subunit beta 10 [Source:ZFIN;Acc:ZDB-GENE-040718-278]
ENSPREG00000022561
ENSPREG00000017449	ceramide synthase 1 [Source:ZFIN;Acc:ZDB-GENE-050208-406]
ENSPREG00000021265	activin A receptor like type 1 [Source:ZFIN;Acc:ZDB-GENE-021003-1]
ENSPREG00000015905	activating transcription factor 1 [Source:ZFIN;Acc:ZDB-GENE-030131-4334]
ENSPREG00000013700	peptidoglycan recognition protein 6 [Source:ZFIN;Acc:ZDB-GENE-071227-2]
ENSPREG00000011546	peroxisome proliferator-activated receptor alpha b [Source:ZFIN;Acc:ZDB-GENE-990415-211]
ENSPREG00000017457	gamma-crystallin M3-like [Source:NCBI gene;Acc:103482081]
ENSPREG00000022800	aminolevulinate, delta-, synthase 2 [Source:ZFIN;Acc:ZDB-GENE-001229-1]
ENSPREG00000010608	phospholipid phosphatase 2a [Source:ZFIN;Acc:ZDB-GENE-140703-2]
ENSPREG00000012403	gamma-aminobutyric acid (GABA) A receptor, rho 2a [Source:ZFIN;Acc:ZDB-GENE-060825-164]
ENSPREG00000001044	cytokine like 1 [Source:HGNC Symbol;Acc:HGNC:24435]
ENSPREG00000015012	growth arrest-specific 2 like 3 [Source:ZFIN;Acc:ZDB-GENE-030131-2560]
ENSPREG00000008534	ciliary neurotrophic factor [Source:ZFIN;Acc:ZDB-GENE-090313-176]
ENSPREG00000021786	angiotensin II receptor, type 1b [Source:ZFIN;Acc:ZDB-GENE-110411-117]
ENSPREG00000001097	cilia and flagella associated protein 206 [Source:ZFIN;Acc:ZDB-GENE-050522-460]
ENSPREG00000012187
ENSPREG00000003070	potassium inwardly-rectifying channel, subfamily J, member 2b [Source:ZFIN;Acc:ZDB-GENE-091204-290]
ENSPREG00000014134	chromosome 1 open reading frame 146 [Source:HGNC Symbol;Acc:HGNC:24032]
ENSPREG00000013815
ENSPREG00000022012	dual specificity protein phosphatase 13-like [Source:NCBI gene;Acc:103476983]
ENSPREG00000005673	tumor necrosis factor receptor superfamily member 5-like [Source:NCBI gene;Acc:103467068]
ENSPREG00000015457	neurotrophin 3 [Source:ZFIN;Acc:ZDB-GENE-031118-66]
ENSPREG00000018681	Bardet-Biedl syndrome 2 [Source:ZFIN;Acc:ZDB-GENE-020801-1]
ENSPREG00000008704	si:dkeyp-92c9.2 [Source:ZFIN;Acc:ZDB-GENE-060503-468]
ENSPREG00000000522	bestrophin 2 [Source:ZFIN;Acc:ZDB-GENE-090312-127]
ENSPREG00000016324	vimentin like [Source:ZFIN;Acc:ZDB-GENE-040426-1743]
ENSPREG00000000287	NSE1 homolog, SMC5-SMC6 complex component [Source:ZFIN;Acc:ZDB-GENE-040718-289]
ENSPREG00000022859	cyclin D2, b [Source:ZFIN;Acc:ZDB-GENE-050420-354]
ENSPREG00000010542	acyl-CoA synthetase long chain family member 3 [Source:NCBI gene;Acc:103474928]
ENSPREG00000016769
ENSPREG00000001351
ENSPREG00000014491	lecithin retinol acyltransferase b, tandem duplicate 2 [Source:ZFIN;Acc:ZDB-GENE-081022-106]
ENSPREG00000014771	myosin VIIAb [Source:ZFIN;Acc:ZDB-GENE-091110-4]
ENSPREG00000012421	connexin 52.7 [Source:ZFIN;Acc:ZDB-GENE-050616-15]
ENSPREG00000002364	leucine rich repeat kinase 1 [Source:NCBI gene;Acc:103462313]
ENSPREG00000018976	tet methylcytosine dioxygenase 1 [Source:ZFIN;Acc:ZDB-GENE-090312-88]
ENSPREG00000018138	leucine zipper, putative tumor suppressor 2a [Source:ZFIN;Acc:ZDB-GENE-090313-276]
ENSPREG00000013927	endothelin converting enzyme 1 [Source:ZFIN;Acc:ZDB-GENE-061110-100]
ENSPREG00000020275	nuclear factor, erythroid 2 [Source:ZFIN;Acc:ZDB-GENE-030124-1]
ENSPREG00000020519	gamma-glutamyltransferase 1a [Source:ZFIN;Acc:ZDB-GENE-040426-1388]
ENSPREG00000014765	phosphatidylinositol-5-phosphate 4-kinase, type II, gamma b [Source:ZFIN;Acc:ZDB-GENE-141212-236]
ENSPREG00000011219	glycerol-3-phosphate acyltransferase 4 [Source:ZFIN;Acc:ZDB-GENE-060421-5102]
ENSPREG00000008891	nuclear receptor subfamily 0, group B, member 2a [Source:ZFIN;Acc:ZDB-GENE-080403-1]
ENSPREG00000000414	nth-like DNA glycosylase 1 [Source:ZFIN;Acc:ZDB-GENE-120511-4]
ENSPREG00000002878	ELOVL fatty acid elongase 1a [Source:ZFIN;Acc:ZDB-GENE-041010-66]
ENSPREG00000006251	thyroid hormone receptor interactor 10a [Source:ZFIN;Acc:ZDB-GENE-041114-105]
ENSPREG00000022414	inhibitor of DNA binding 1, HLH protein [Source:ZFIN;Acc:ZDB-GENE-990415-96]
ENSPREG00000021138	tyrosine kinase with immunoglobulin-like and EGF-like domains 1 [Source:ZFIN;Acc:ZDB-GENE-990415-55]
ENSPREG00000021688	ATPase family AAA domain containing 2 [Source:HGNC Symbol;Acc:HGNC:30123]
ENSPREG00000017255	zgc:153846 [Source:ZFIN;Acc:ZDB-GENE-060929-898]
ENSPREG00000006382	receptor-interacting serine/threonine-protein kinase 1-like [Source:NCBI gene;Acc:103479635]
ENSPREG00000017089	serine incorporator 4 [Source:ZFIN;Acc:ZDB-GENE-121031-1]
ENSPREG00000013647	serine/threonine-protein phosphatase 6 regulatory ankyrin repeat subunit C-like [Source:NCBI gene;Acc:103465301]
ENSPREG00000008852	si:ch211-149k23.9 [Source:ZFIN;Acc:ZDB-GENE-100922-15]
ENSPREG00000010142	5'-nucleotidase, cytosolic II, like 1 [Source:ZFIN;Acc:ZDB-GENE-031006-8]
ENSPREG00000002962	MAGUK p55 subfamily member 7-like [Source:NCBI gene;Acc:103478964]
ENSPREG00000008316	glycoprotein IX (platelet) [Source:ZFIN;Acc:ZDB-GENE-090313-5]
ENSPREG00000019262	crystallin, gamma S2 [Source:ZFIN;Acc:ZDB-GENE-050126-3]
ENSPREG00000019292	elastin microfibril interfacer 1a [Source:ZFIN;Acc:ZDB-GENE-041001-191]
ENSPREG00000010591	guanine nucleotide binding protein (G protein), beta polypeptide 1a [Source:ZFIN;Acc:ZDB-GENE-030131-823]
ENSPREG00000014108	leucine rich repeat containing 38b [Source:ZFIN;Acc:ZDB-GENE-141216-65]
ENSPREG00000000706	sorting nexin 10a [Source:ZFIN;Acc:ZDB-GENE-050809-44]
ENSPREG00000000090	sorbin and SH3 domain containing 2a [Source:ZFIN;Acc:ZDB-GENE-070308-2]
ENSPREG00000009907	nuclear receptor subfamily 2, group E, member 3 [Source:ZFIN;Acc:ZDB-GENE-041114-63]
ENSPREG00000011088
ENSPREG00000015920	zinc finger, CCHC domain containing 24 [Source:ZFIN;Acc:ZDB-GENE-030131-3573]
ENSPREG00000007605
ENSPREG00000006827	cadherin-5-like [Source:NCBI gene;Acc:103476642]
ENSPREG00000007121	Sad1 and UNC84 domain containing 1 [Source:ZFIN;Acc:ZDB-GENE-050522-551]
ENSPREG00000013649	peripherin 2b (retinal degeneration, slow) [Source:ZFIN;Acc:ZDB-GENE-000616-9]
ENSPREG00000009969	mitogen-activated protein kinase kinase kinase 3 [Source:ZFIN;Acc:ZDB-GENE-070910-1]
ENSPREG00000013333	FAT atypical cadherin 3b [Source:ZFIN;Acc:ZDB-GENE-130530-969]
ENSPREG00000004089	arrestin domain-containing protein 3-like [Source:NCBI gene;Acc:103470435]
ENSPREG00000015619	Rho GTPase activating protein 42b [Source:ZFIN;Acc:ZDB-GENE-120217-5]
ENSPREG00000001508	protein FAM83H-like [Source:NCBI gene;Acc:103477152]
ENSPREG00000008634	transmembrane protein 184a [Source:ZFIN;Acc:ZDB-GENE-040426-2925]
ENSPREG00000009473	ER degradation enhancer, mannosidase alpha-like 3 [Source:ZFIN;Acc:ZDB-GENE-070801-5]
ENSPREG00000008692	fibrillin 1 [Source:HGNC Symbol;Acc:HGNC:3603]
ENSPREG00000005000	family with sequence similarity 118 member B [Source:ZFIN;Acc:ZDB-GENE-060810-6]
ENSPREG00000002974	integrin, alpha 1 [Source:ZFIN;Acc:ZDB-GENE-091118-115]
ENSPREG00000016767	calcium binding protein 5b [Source:ZFIN;Acc:ZDB-GENE-050522-146]
ENSPREG00000004814	Fli-1 proto-oncogene, ETS transcription factor a [Source:ZFIN;Acc:ZDB-GENE-980526-426]
ENSPREG00000000117	annexin A5b [Source:ZFIN;Acc:ZDB-GENE-030131-9076]
ENSPREG00000014461	microtubule associated serine/threonine kinase 1b [Source:ZFIN;Acc:ZDB-GENE-131025-2]
ENSPREG00000021965	homeobox and leucine zipper encoding a [Source:ZFIN;Acc:ZDB-GENE-030616-592]
ENSPREG00000012576
ENSPREG00000003526	serpin peptidase inhibitor, clade E (nexin, plasminogen activator inhibitor type 1), member 3 [Source:ZFIN;Acc:ZDB-GENE-050309-223]
ENSPREG00000018247	si:dkey-194e6.1 [Source:ZFIN;Acc:ZDB-GENE-100922-43]
ENSPREG00000019979	integrin, alpha 8 [Source:ZFIN;Acc:ZDB-GENE-080220-48]
ENSPREG00000016051	polymerase (DNA directed), alpha 2 [Source:ZFIN;Acc:ZDB-GENE-030131-778]
ENSPREG00000008238	growth arrest and DNA-damage-inducible, alpha, a [Source:ZFIN;Acc:ZDB-GENE-040426-1501]
ENSPREG00000014235	chondroitin polymerizing factor a [Source:ZFIN;Acc:ZDB-GENE-100504-2]
ENSPREG00000000123	membrane-associated ring finger (C3HC4) 1 [Source:ZFIN;Acc:ZDB-GENE-081112-1]
ENSPREG00000013364	syntaxin 4 [Source:ZFIN;Acc:ZDB-GENE-030131-2455]
ENSPREG00000008345	ectonucleotide pyrophosphatase/phosphodiesterase 4 [Source:ZFIN;Acc:ZDB-GENE-050417-444]
ENSPREG00000003576	transmembrane protein 8A [Source:ZFIN;Acc:ZDB-GENE-090312-158]
ENSPREG00000001803	transmembrane protein 88 a [Source:ZFIN;Acc:ZDB-GENE-040426-1808]
ENSPREG00000012071	si:dkey-16p21.8 [Source:ZFIN;Acc:ZDB-GENE-131121-428]
ENSPREG00000021906	kelch like family member 28 [Source:HGNC Symbol;Acc:HGNC:19741]
ENSPREG00000009876	mitogen-activated protein kinase kinase kinase 13 [Source:HGNC Symbol;Acc:HGNC:6852]
ENSPREG00000014976	cytochrome P450, family 20, subfamily A, polypeptide 1 [Source:ZFIN;Acc:ZDB-GENE-040426-2646]
ENSPREG00000015787	aryl hydrocarbon receptor-like [Source:NCBI gene;Acc:103482321]
ENSPREG00000010293	uncharacterized LOC103475569 [Source:NCBI gene;Acc:103475569]
ENSPREG00000005065	immunoglobulin-like and fibronectin type III domain-containing protein 1 [Source:NCBI gene;Acc:103467652]
ENSPREG00000018319	protein kinase C, theta [Source:ZFIN;Acc:ZDB-GENE-041210-195]
ENSPREG00000007900	POU domain, class 5, transcription factor 3 [Source:ZFIN;Acc:ZDB-GENE-980526-485]
ENSPREG00000006295	hemicentin-1-like [Source:NCBI gene;Acc:103468738]
ENSPREG00000003844	centrosomal protein 89 [Source:ZFIN;Acc:ZDB-GENE-040426-1210]
ENSPREG00000005583	cytokine inducible SH2-containing protein b [Source:ZFIN;Acc:ZDB-GENE-080204-120]
ENSPREG00000014729	copine I [Source:ZFIN;Acc:ZDB-GENE-030131-3562]
ENSPREG00000012650	SH2 domain containing 3Cb [Source:ZFIN;Acc:ZDB-GENE-040426-1052]
ENSPREG00000017347	zinc finger E-box binding homeobox 2a [Source:ZFIN;Acc:ZDB-GENE-070912-553]
ENSPREG00000021563	junctophilin 3 [Source:ZFIN;Acc:ZDB-GENE-060503-415]
ENSPREG00000017342	ADAMTS like 4 [Source:NCBI gene;Acc:103478728]
ENSPREG00000019920
ENSPREG00000021371	G-protein-signaling modulator 2-like [Source:NCBI gene;Acc:103463079]
ENSPREG00000001781	actin alpha 2, smooth muscle [Source:NCBI gene;Acc:103482127]
ENSPREG00000021943	ADP-ribosylation factor-like 6 [Source:ZFIN;Acc:ZDB-GENE-041219-2]
ENSPREG00000011059
ENSPREG00000004566	WD repeat domain 35 [Source:ZFIN;Acc:ZDB-GENE-060810-148]
ENSPREG00000009133	retinol dehydrogenase 10-like [Source:NCBI gene;Acc:103465209]
ENSPREG00000010309	farnesyltransferase, CAAX box, beta [Source:ZFIN;Acc:ZDB-GENE-030131-2220]
ENSPREG00000011593	fibulin 1 [Source:ZFIN;Acc:ZDB-GENE-990415-73]
ENSPREG00000014618	lipase, hormone-sensitive b [Source:ZFIN;Acc:ZDB-GENE-100921-71]
ENSPREG00000005414	protein kinase, cAMP-dependent, regulatory, type II, alpha, B [Source:ZFIN;Acc:ZDB-GENE-040426-2427]
ENSPREG00000015655	glucosidase, alpha; neutral AB [Source:ZFIN;Acc:ZDB-GENE-110930-9]
ENSPREG00000000348	glucagon receptor b [Source:ZFIN;Acc:ZDB-GENE-050516-2]
ENSPREG00000002098	kinesin family member 7 [Source:ZFIN;Acc:ZDB-GENE-050307-1]
ENSPREG00000007285	major intrinsic protein of lens fiber b [Source:ZFIN;Acc:ZDB-GENE-050706-86]
ENSPREG00000021446	B cell receptor associated protein 29 [Source:NCBI gene;Acc:103474524]
ENSPREG00000022771	Rho guanine nucleotide exchange factor (GEF) 3 [Source:ZFIN;Acc:ZDB-GENE-050208-773]
ENSPREG00000011706	sclerostin [Source:ZFIN;Acc:ZDB-GENE-110411-139]
ENSPREG00000009863	diacylglycerol O-acyltransferase 2 [Source:ZFIN;Acc:ZDB-GENE-050913-15]
ENSPREG00000012448	abhydrolase domain containing 8b [Source:ZFIN;Acc:ZDB-GENE-130530-805]
ENSPREG00000017055	tumor protein p53 inducible protein 3 [Source:HGNC Symbol;Acc:HGNC:19373]
ENSPREG00000007474	hemoglobin subunit alpha-1-like [Source:NCBI gene;Acc:103468712]
ENSPREG00000001907
ENSPREG00000011954
ENSPREG00000008701	corticotropin-releasing factor receptor 1-like [Source:NCBI gene;Acc:103481615]
ENSPREG00000021558	transmembrane and coiled-coil domains 3 [Source:ZFIN;Acc:ZDB-GENE-071030-1]
ENSPREG00000005964	integrin, beta 1a [Source:ZFIN;Acc:ZDB-GENE-060803-2]
ENSPREG00000013921
ENSPREG00000020911	odd-skipped related transciption factor 2 [Source:ZFIN;Acc:ZDB-GENE-050417-183]
ENSPREG00000016456	WBP2 N-terminal like [Source:ZFIN;Acc:ZDB-GENE-030131-4012]
ENSPREG00000015783	abhydrolase domain containing 6b [Source:ZFIN;Acc:ZDB-GENE-070410-104]
ENSPREG00000004824	solute carrier family 1 member 7a [Source:ZFIN;Acc:ZDB-GENE-061009-24]
ENSPREG00000016364	dysferlin, limb girdle muscular dystrophy 2B (autosomal recessive) [Source:ZFIN;Acc:ZDB-GENE-070501-1]
ENSPREG00000000754	hyperpolarization activated cyclic nucleotide-gated potassium channel 5 [Source:ZFIN;Acc:ZDB-GENE-081105-169]
ENSPREG00000007519	adenosine receptor A2a-like [Source:NCBI gene;Acc:103473602]
ENSPREG00000018082
ENSPREG00000005972	tubulointerstitial nephritis antigen like 1 [Source:HGNC Symbol;Acc:HGNC:19168]
ENSPREG00000017140	crystallin, gamma M7 [Source:ZFIN;Acc:ZDB-GENE-050516-8]
ENSPREG00000017314	gamma-crystallin M3-like [Source:NCBI gene;Acc:103482102]
ENSPREG00000017910	si:ch211-219a15.3 [Source:ZFIN;Acc:ZDB-GENE-060503-214]
ENSPREG00000016226	epsin 2 [Source:ZFIN;Acc:ZDB-GENE-071212-1]
ENSPREG00000002246	SEC14-like lipid binding 8 [Source:ZFIN;Acc:ZDB-GENE-060526-180]
ENSPREG00000010879	SH3 domain binding glutamate-rich protein like 2 [Source:ZFIN;Acc:ZDB-GENE-040704-38]
ENSPREG00000014039
ENSPREG00000001978	peroxiredoxin 3 [Source:ZFIN;Acc:ZDB-GENE-030826-18]
ENSPREG00000006540	protein O-glucosyltransferase 1 [Source:ZFIN;Acc:ZDB-GENE-051120-24]
ENSPREG00000000371	G protein subunit alpha 12 [Source:HGNC Symbol;Acc:HGNC:4380]
ENSPREG00000023145	SFT2 domain containing 1 [Source:ZFIN;Acc:ZDB-GENE-040426-1350]
ENSPREG00000005965	ankyrin repeat domain 13C [Source:ZFIN;Acc:ZDB-GENE-030131-3892]
ENSPREG00000011251	calcium binding protein 1a [Source:ZFIN;Acc:ZDB-GENE-041010-36]
ENSPREG00000020315	guanylyl cyclase-activating protein 2-like [Source:NCBI gene;Acc:103462899]
ENSPREG00000008287	cytochrome P450, family 1, subfamily A [Source:ZFIN;Acc:ZDB-GENE-011219-1]
ENSPREG00000014007	protein phosphatase 2, regulatory subunit B', gamma b [Source:ZFIN;Acc:ZDB-GENE-041014-4]
ENSPREG00000004427	si:ch211-161c3.5 [Source:ZFIN;Acc:ZDB-GENE-131127-409]
ENSPREG00000009682	solute carrier family 4 member 1a (Diego blood group) [Source:ZFIN;Acc:ZDB-GENE-010525-1]
ENSPREG00000001419	neuropilin (NRP) and tolloid (TLL)-like 1 [Source:ZFIN;Acc:ZDB-GENE-070912-592]
ENSPREG00000010133	cyclin Pas1/PHO80 domain containing 1 [Source:ZFIN;Acc:ZDB-GENE-030131-6808]
ENSPREG00000002580	immunoglobulin superfamily, member 10 [Source:ZFIN;Acc:ZDB-GENE-130530-827]
ENSPREG00000020050	paxillin b [Source:ZFIN;Acc:ZDB-GENE-130530-697]
ENSPREG00000007107	coronin, actin binding protein, 2Bb [Source:ZFIN;Acc:ZDB-GENE-071009-5]
ENSPREG00000004455	transcription factor SOX-6-like [Source:NCBI gene;Acc:103465716]
ENSPREG00000001031	solute carrier family 13 member 3 [Source:ZFIN;Acc:ZDB-GENE-040426-2486]
ENSPREG00000006697	cystatin-like [Source:NCBI gene;Acc:103477224]
ENSPREG00000009628	NIMA related kinase 9 [Source:HGNC Symbol;Acc:HGNC:18591]
ENSPREG00000005521	FERM domain containing 8 [Source:ZFIN;Acc:ZDB-GENE-090812-5]
ENSPREG00000018326	discoidin domain receptor family, member 2, like [Source:ZFIN;Acc:ZDB-GENE-041210-162]
ENSPREG00000009101	zinc finger, AN1-type domain 5a [Source:ZFIN;Acc:ZDB-GENE-040426-1979]
ENSPREG00000017433	thioredoxin domain containing 5 [Source:ZFIN;Acc:ZDB-GENE-040426-1951]
ENSPREG00000020822	WD repeat, sterile alpha motif and U-box domain containing 1 [Source:ZFIN;Acc:ZDB-GENE-061110-97]
ENSPREG00000010850	si:dkey-92j12.5 [Source:ZFIN;Acc:ZDB-GENE-090313-354]
ENSPREG00000015170	zinc finger protein 366 [Source:ZFIN;Acc:ZDB-GENE-110408-46]
ENSPREG00000022197	F-box protein 8 [Source:ZFIN;Acc:ZDB-GENE-060421-7091]
ENSPREG00000014673	transmembrane p24 trafficking protein 9 [Source:ZFIN;Acc:ZDB-GENE-050417-434]
ENSPREG00000017879	mitogen-activated protein kinase kinase 4b [Source:ZFIN;Acc:ZDB-GENE-080721-13]
ENSPREG00000016610	MINDY lysine 48 deubiquitinase 1 [Source:ZFIN;Acc:ZDB-GENE-070717-2]
ENSPREG00000017882	mutS homolog 5 [Source:ZFIN;Acc:ZDB-GENE-131127-632]
ENSPREG00000012745
ENSPREG00000021437	aryl hydrocarbon receptor 1b [Source:ZFIN;Acc:ZDB-GENE-050922-1]
ENSPREG00000018890	supervillin a [Source:ZFIN;Acc:ZDB-GENE-990706-5]
ENSPREG00000015791	G protein signaling modulator 2 [Source:NCBI gene;Acc:103479363]
ENSPREG00000021959	ATPase H+ transporting V0 subunit a2b [Source:ZFIN;Acc:ZDB-GENE-060526-4]
ENSPREG00000018918	epidermal growth factor receptor pathway substrate 8a [Source:ZFIN;Acc:ZDB-GENE-040426-871]
ENSPREG00000013919
ENSPREG00000018577
ENSPREG00000005616
ENSPREG00000011590	si:dkeyp-72e1.9 [Source:ZFIN;Acc:ZDB-GENE-120215-89]
ENSPREG00000008188	proteasome subunit alpha 6, like [Source:ZFIN;Acc:ZDB-GENE-010502-2]
ENSPREG00000003262	si:dkey-237i9.8 [Source:ZFIN;Acc:ZDB-GENE-120215-145]
ENSPREG00000004128	inhibin subunit beta B [Source:ZFIN;Acc:ZDB-GENE-990415-2]
ENSPREG00000009021	nipsnap homolog 2 [Source:NCBI gene;Acc:103475631]
ENSPREG00000001998	MAGUK p55 subfamily member 6-like [Source:NCBI gene;Acc:103472229]
ENSPREG00000007856	uncharacterized LOC103465799 [Source:NCBI gene;Acc:103465799]
ENSPREG00000001504	calcitonin gene-related peptide type 1 receptor-like [Source:NCBI gene;Acc:103466859]
ENSPREG00000014332	dystrophin-like [Source:NCBI gene;Acc:103476834]
ENSPREG00000017203	olfactory marker protein a [Source:ZFIN;Acc:ZDB-GENE-050626-118]
ENSPREG00000008505
ENSPREG00000015049	membrane protein, palmitoylated 4-like [Source:ZFIN;Acc:ZDB-GENE-091118-7]
ENSPREG00000017460	ubiquitin-conjugating enzyme E2Q family-like 1 [Source:ZFIN;Acc:ZDB-GENE-030131-8137]
ENSPREG00000016548	extracellular matrix protein 1 [Source:NCBI gene;Acc:103478142]
ENSPREG00000009268	cytochrome P450, family 1, subfamily D, polypeptide 1 [Source:ZFIN;Acc:ZDB-GENE-041114-179]
ENSPREG00000015553	cyclin and CBS domain divalent metal cation transport mediator 4a [Source:ZFIN;Acc:ZDB-GENE-140106-138]
ENSPREG00000004383	neuronal differentiation 1 [Source:ZFIN;Acc:ZDB-GENE-990415-172]
ENSPREG00000019630	ankyrin repeat and BTB (POZ) domain containing 2b [Source:ZFIN;Acc:ZDB-GENE-100422-14]
ENSPREG00000000606	si:ch211-232m10.6 [Source:ZFIN;Acc:ZDB-GENE-060503-879]
ENSPREG00000012970	RAB38b, member of RAS oncogene family [Source:ZFIN;Acc:ZDB-GENE-091204-345]
ENSPREG00000001546	androgen-dependent TFPI-regulating protein [Source:NCBI gene;Acc:103477151]
ENSPREG00000006328	NT-3 growth factor receptor-like [Source:NCBI gene;Acc:103465767]
ENSPREG00000022467	solute carrier family 48 member 1a [Source:ZFIN;Acc:ZDB-GENE-040718-121]
ENSPREG00000009334	annexin A1a [Source:ZFIN;Acc:ZDB-GENE-030131-6664]
ENSPREG00000012181	sphingomyelin phosphodiesterase 2b, neutral membrane (neutral sphingomyelinase) [Source:ZFIN;Acc:ZDB-GENE-130530-640]
ENSPREG00000009204	formin-like 1a [Source:ZFIN;Acc:ZDB-GENE-120215-83]
ENSPREG00000005222	adrenomedullin 2b [Source:ZFIN;Acc:ZDB-GENE-081104-279]
ENSPREG00000005404	endonuclease, polyU-specific 2 [Source:ZFIN;Acc:ZDB-GENE-050522-373]
ENSPREG00000015542	basic helix-loop-helix family member e40 [Source:HGNC Symbol;Acc:HGNC:1046]
ENSPREG00000016141	PHD finger protein 19 [Source:ZFIN;Acc:ZDB-GENE-081105-128]
ENSPREG00000017828	transcription factor BTF3 homolog 4 [Source:NCBI gene;Acc:103479914]
ENSPREG00000002901	RAB18B, member RAS oncogene family [Source:ZFIN;Acc:ZDB-GENE-040801-185]
ENSPREG00000007631	transgelin [Source:ZFIN;Acc:ZDB-GENE-070912-1]
ENSPREG00000007465	hemoglobin subunit epsilon 1 [Source:HGNC Symbol;Acc:HGNC:4830]
ENSPREG00000000659	cell adhesion molecule 3 [Source:ZFIN;Acc:ZDB-GENE-060512-196]
ENSPREG00000009160	pleckstrin homology domain containing, family D (with coiled-coil domains) member 1 [Source:ZFIN;Acc:ZDB-GENE-130926-1]
ENSPREG00000006229	synemin, intermediate filament protein [Source:ZFIN;Acc:ZDB-GENE-050419-81]
ENSPREG00000019477	terminal nucleotidyltransferase 5C [Source:ZFIN;Acc:ZDB-GENE-030131-5365]
ENSPREG00000004067
ENSPREG00000011192	homer scaffold protein 3b [Source:ZFIN;Acc:ZDB-GENE-040426-739]
ENSPREG00000007313	insulin receptor substrate 2a [Source:ZFIN;Acc:ZDB-GENE-040426-975]
ENSPREG00000021850	basic leucine zipper and W2 domains 1a [Source:ZFIN;Acc:ZDB-GENE-030131-3951]
ENSPREG00000000376	tripartite motif containing 2a [Source:ZFIN;Acc:ZDB-GENE-050327-99]
ENSPREG00000006899	UDP-glucuronosyltransferase 2A2-like [Source:NCBI gene;Acc:103469917]
ENSPREG00000007362	carbonic anhydrase IV a [Source:ZFIN;Acc:ZDB-GENE-080204-85]
ENSPREG00000006967	si:ch211-125m10.6 [Source:ZFIN;Acc:ZDB-GENE-120709-92]
ENSPREG00000010679	si:dkey-85k7.7 [Source:ZFIN;Acc:ZDB-GENE-040128-7]
ENSPREG00000014853	protocadherin 12 [Source:ZFIN;Acc:ZDB-GENE-140106-126]
ENSPREG00000011427	microfibril-associated glycoprotein 4-like [Source:NCBI gene;Acc:103481692]
ENSPREG00000005794	SH3 domain containing 21 [Source:ZFIN;Acc:ZDB-GENE-051120-57]
ENSPREG00000019680	connector enhancer of kinase suppressor of Ras 1 [Source:ZFIN;Acc:ZDB-GENE-040426-1802]
ENSPREG00000003423	SIX homeobox 3a [Source:ZFIN;Acc:ZDB-GENE-990415-127]
ENSPREG00000017416	NADH-ubiquinone oxidoreductase subunit 8-like [Source:NCBI gene;Acc:108166662]
ENSPREG00000010630	UDP-Gal:betaGlcNAc beta 1,3-galactosyltransferase, polypeptide 2 [Source:ZFIN;Acc:ZDB-GENE-040426-2078]
ENSPREG00000022838	thrombospondin 2a [Source:ZFIN;Acc:ZDB-GENE-020708-2]
ENSPREG00000007340	adhesion G protein-coupled receptor A2 [Source:ZFIN;Acc:ZDB-GENE-081104-363]
ENSPREG00000002922	mohawk homeobox b [Source:ZFIN;Acc:ZDB-GENE-080513-2]
ENSPREG00000018804	inhibitory synaptic factor family member 2B [Source:NCBI gene;Acc:103471337]
ENSPREG00000001326	carbonic anhydrase II [Source:ZFIN;Acc:ZDB-GENE-031219-5]
ENSPREG00000012215	transmembrane protein 63A [Source:ZFIN;Acc:ZDB-GENE-041210-107]
ENSPREG00000021494	centrosomal protein 170B [Source:ZFIN;Acc:ZDB-GENE-131127-515]
ENSPREG00000011037	solute carrier family 6 member 3 [Source:ZFIN;Acc:ZDB-GENE-010316-1]
ENSPREG00000002413	piccolo presynaptic cytomatrix protein a [Source:ZFIN;Acc:ZDB-GENE-030131-8115]
ENSPREG00000019516	ryanodine receptor 1-like [Source:NCBI gene;Acc:103475680]
ENSPREG00000014086
ENSPREG00000000286	VPS37A subunit of ESCRT-I [Source:ZFIN;Acc:ZDB-GENE-030131-8312]
ENSPREG00000023051	kelch-like family member 13 [Source:ZFIN;Acc:ZDB-GENE-030131-2671]
ENSPREG00000011486	transforming growth factor, beta-induced [Source:ZFIN;Acc:ZDB-GENE-030131-73]
ENSPREG00000007798	LY6/PLAUR domain containing 6 [Source:ZFIN;Acc:ZDB-GENE-040912-117]
ENSPREG00000003401	chemokine (C-X-C motif) ligand 19 [Source:ZFIN;Acc:ZDB-GENE-140708-2]
ENSPREG00000012086	si:dkey-16p21.7 [Source:ZFIN;Acc:ZDB-GENE-131122-54]
ENSPREG00000022841	ATPase H+ transporting accessory protein 1 like a [Source:ZFIN;Acc:ZDB-GENE-110318-1]
ENSPREG00000021141	TatD DNase domain containing 1 [Source:ZFIN;Acc:ZDB-GENE-040704-56]
ENSPREG00000013881	GTF2I repeat domain containing 1 [Source:ZFIN;Acc:ZDB-GENE-010328-18]
ENSPREG00000008874	actin binding LIM protein 1a [Source:ZFIN;Acc:ZDB-GENE-080219-41]
ENSPREG00000004460	sushi, von Willebrand factor type A, EGF and pentraxin domain containing 1 [Source:ZFIN;Acc:ZDB-GENE-110726-1]
ENSPREG00000019696	LSM11, U7 small nuclear RNA associated [Source:ZFIN;Acc:ZDB-GENE-050309-124]
ENSPREG00000005165	si:dkey-266m15.5 [Source:ZFIN;Acc:ZDB-GENE-070705-442]
ENSPREG00000001617	type-2 ice-structuring protein-like [Source:NCBI gene;Acc:103480872]
ENSPREG00000007496	tetratricopeptide repeat domain 21B [Source:ZFIN;Acc:ZDB-GENE-031010-34]
ENSPREG00000015578	regulating synaptic membrane exocytosis protein 2-like [Source:NCBI gene;Acc:103472577]
ENSPREG00000008506	complement C1q like 2 [Source:HGNC Symbol;Acc:HGNC:24181]
ENSPREG00000005859	potassium voltage-gated channel subfamily Q member 4 [Source:HGNC Symbol;Acc:HGNC:6298]
ENSPREG00000005132	parvalbumin 5 [Source:ZFIN;Acc:ZDB-GENE-050417-336]
ENSPREG00000001388	zinc finger protein 341 [Source:ZFIN;Acc:ZDB-GENE-080204-99]
ENSPREG00000006669	ankyrin repeat and sterile alpha motif domain containing 4B [Source:ZFIN;Acc:ZDB-GENE-040704-29]
ENSPREG00000000327	tumor necrosis factor ligand superfamily member 14-like [Source:NCBI gene;Acc:103462560]
ENSPREG00000003829	rhophilin, Rho GTPase binding protein 2 [Source:ZFIN;Acc:ZDB-GENE-030131-9927]
ENSPREG00000016000	RAD9 checkpoint clamp component B [Source:ZFIN;Acc:ZDB-GENE-040910-3]
ENSPREG00000023109	golgin A4 [Source:ZFIN;Acc:ZDB-GENE-050208-275]
ENSPREG00000008228	Rho GTPase activating protein 9 [Source:HGNC Symbol;Acc:HGNC:14130]
ENSPREG00000000575	cholinergic receptor, nicotinic, beta 5a [Source:ZFIN;Acc:ZDB-GENE-090312-169]
ENSPREG00000012009	ankyrin repeat domain-containing protein 26-like [Source:NCBI gene;Acc:103465923]
ENSPREG00000019563	ATPase H+ transporting V0 subunit e1 [Source:ZFIN;Acc:ZDB-GENE-041010-133]
ENSPREG00000013400	ATPase phospholipid transporting 8A1 [Source:ZFIN;Acc:ZDB-GENE-060929-36]
ENSPREG00000005231	dual-specificity tyrosine-(Y)-phosphorylation regulated kinase 2 [Source:ZFIN;Acc:ZDB-GENE-030131-2804]
ENSPREG00000001686	zgc:158846 [Source:ZFIN;Acc:ZDB-GENE-070209-50]
ENSPREG00000012858	T-box transcription factor 21 [Source:ZFIN;Acc:ZDB-GENE-080104-3]
ENSPREG00000011202	exocyst complex component 3-like 2a [Source:ZFIN;Acc:ZDB-GENE-060526-343]
ENSPREG00000015028	serine (or cysteine) peptidase inhibitor, clade H, member 2 [Source:ZFIN;Acc:ZDB-GENE-050417-12]
ENSPREG00000010829	pellino E3 ubiquitin protein ligase family member 2 [Source:ZFIN;Acc:ZDB-GENE-040718-360]
ENSPREG00000005979	dipeptidase 2 [Source:ZFIN;Acc:ZDB-GENE-120419-2]
ENSPREG00000018697	transducer of ERBB2, 1b [Source:ZFIN;Acc:ZDB-GENE-040426-2151]
ENSPREG00000008220	RGM domain family, member D [Source:ZFIN;Acc:ZDB-GENE-030131-561]
ENSPREG00000000404	phosphoglycerate mutase 1a [Source:ZFIN;Acc:ZDB-GENE-030131-1827]
ENSPREG00000004104	bloodthirsty-related gene family, member 2 [Source:ZFIN;Acc:ZDB-GENE-060825-228]
ENSPREG00000019052	shisa family member 2b [Source:ZFIN;Acc:ZDB-GENE-170119-1]
ENSPREG00000015910
ENSPREG00000003222	myosin light chain kinase, smooth muscle-like [Source:NCBI gene;Acc:103481492]
ENSPREG00000005686	organic solute carrier partner 1 [Source:HGNC Symbol;Acc:HGNC:29971]
ENSPREG00000021690
ENSPREG00000005882	NADH:ubiquinone oxidoreductase core subunit S1 [Source:HGNC Symbol;Acc:HGNC:7707]
ENSPREG00000023101	adrenomedullin a [Source:ZFIN;Acc:ZDB-GENE-120221-5]
ENSPREG00000019893	troponin I type 1a (skeletal, slow) [Source:ZFIN;Acc:ZDB-GENE-030616-266]
ENSPREG00000000927	gamma-aminobutyric acid type A receptor rho1 subunit [Source:HGNC Symbol;Acc:HGNC:4090]
ENSPREG00000019334	SATB homeobox 2 [Source:ZFIN;Acc:ZDB-GENE-070912-212]
ENSPREG00000003971	heme oxygenase 2b [Source:ZFIN;Acc:ZDB-GENE-091118-52]
ENSPREG00000010517	adaptor related protein complex 1 subunit sigma 3a [Source:ZFIN;Acc:ZDB-GENE-050417-222]
ENSPREG00000021735	si:ch211-156l18.8 [Source:ZFIN;Acc:ZDB-GENE-141215-43]
ENSPREG00000021123	DLEC1 cilia and flagella associated protein [Source:ZFIN;Acc:ZDB-GENE-091204-65]
ENSPREG00000003794	protein tyrosine phosphatase receptor type B [Source:HGNC Symbol;Acc:HGNC:9665]
ENSPREG00000013755	delta-like 4 (Drosophila) [Source:ZFIN;Acc:ZDB-GENE-041014-73]
ENSPREG00000010871	lebercilin LCA5 [Source:ZFIN;Acc:ZDB-GENE-090313-268]
ENSPREG00000001427	triosephosphate isomerase 1a [Source:ZFIN;Acc:ZDB-GENE-020416-3]
ENSPREG00000002509	tetraspanin 11 [Source:ZFIN;Acc:ZDB-GENE-041210-93]
ENSPREG00000004467	oxysterol binding protein like 1A [Source:HGNC Symbol;Acc:HGNC:16398]
ENSPREG00000015871	protein FAM150-like [Source:NCBI gene;Acc:103464180]
ENSPREG00000009451	insulin-like growth factor binding protein 3 [Source:ZFIN;Acc:ZDB-GENE-040412-1]
ENSPREG00000007746
ENSPREG00000005824	survival of motor neuron 1, telomeric [Source:ZFIN;Acc:ZDB-GENE-990715-16]
ENSPREG00000002750	solute carrier family 24 member 3 [Source:HGNC Symbol;Acc:HGNC:10977]
ENSPREG00000015590	collagen alpha-1(IX) chain-like [Source:NCBI gene;Acc:103472008]
ENSPREG00000019708	LysM, putative peptidoglycan-binding, domain containing 1 [Source:ZFIN;Acc:ZDB-GENE-060929-1094]
ENSPREG00000006380	solute carrier family 25 member 37 [Source:ZFIN;Acc:ZDB-GENE-031118-202]
ENSPREG00000007194	fibroblast growth factor binding protein 1b [Source:ZFIN;Acc:ZDB-GENE-081106-1]
ENSPREG00000017620	cholesterol 25-hydroxylase like 3 [Source:ZFIN;Acc:ZDB-GENE-180119-1]
ENSPREG00000006638	calcineurin-like EF-hand protein 2 [Source:ZFIN;Acc:ZDB-GENE-030131-5810]
ENSPREG00000007996	translocase of outer mitochondrial membrane 20 [Source:ZFIN;Acc:ZDB-GENE-040426-1976]
ENSPREG00000014112	glomulin, FKBP associated protein b [Source:ZFIN;Acc:ZDB-GENE-080723-14]
ENSPREG00000022691	RIPOR family member 3 [Source:ZFIN;Acc:ZDB-GENE-050220-13]
ENSPREG00000005904	uncharacterized LOC103456827 [Source:NCBI gene;Acc:103456827]
ENSPREG00000011371	ring finger protein 34b [Source:ZFIN;Acc:ZDB-GENE-071004-31]
ENSPREG00000008248	growth arrest-specific protein 1-like [Source:NCBI gene;Acc:103462620]
ENSPREG00000020445
ENSPREG00000008368	AT-rich interactive domain-containing protein 3B [Source:NCBI gene;Acc:103462611]
ENSPREG00000020686	BCL2 like 13 [Source:ZFIN;Acc:ZDB-GENE-050419-215]
ENSPREG00000006181	lysophosphatidylcholine acyltransferase 2 [Source:ZFIN;Acc:ZDB-GENE-050522-229]
ENSPREG00000004360	procollagen-proline, 2-oxoglutarate 4-dioxygenase (proline 4-hydroxylase), alpha polypeptide 2 [Source:ZFIN;Acc:ZDB-GENE-030827-1]
ENSPREG00000017365	SMAD family member 7 [Source:ZFIN;Acc:ZDB-GENE-030128-3]
ENSPREG00000008665	membrane protein, palmitoylated 5b (MAGUK p55 subfamily member 5) [Source:ZFIN;Acc:ZDB-GENE-060531-2]
ENSPREG00000021990
ENSPREG00000011622	synaptophysin-like protein 1 [Source:NCBI gene;Acc:103459432]
ENSPREG00000018949	furry homolog, like [Source:ZFIN;Acc:ZDB-GENE-040914-58]
ENSPREG00000006455	retinoid X receptor beta [Source:HGNC Symbol;Acc:HGNC:10478]
ENSPREG00000000159	uncharacterized LOC103480888 [Source:NCBI gene;Acc:103480888]
ENSPREG00000002147	fibulin-7-like [Source:NCBI gene;Acc:103462565]
ENSPREG00000013869	oxysterol binding protein like 8 [Source:HGNC Symbol;Acc:HGNC:16396]
ENSPREG00000006447	glucose-6-phosphate dehydrogenase [Source:ZFIN;Acc:ZDB-GENE-070508-4]
ENSPREG00000015744	nexilin (F actin binding protein) [Source:ZFIN;Acc:ZDB-GENE-041114-92]
ENSPREG00000002260	ADAM metallopeptidase with thrombospondin type 1 motif, 14 [Source:ZFIN;Acc:ZDB-GENE-130530-852]
ENSPREG00000017616	activating signal cointegrator 1 complex subunit 3 [Source:ZFIN;Acc:ZDB-GENE-130214-2]
ENSPREG00000022233	zgc:92818 [Source:ZFIN;Acc:ZDB-GENE-040718-217]
ENSPREG00000016849
ENSPREG00000013094	leukemia inhibitory factor receptor-like [Source:NCBI gene;Acc:103470087]
ENSPREG00000008076	dual specificity protein phosphatase 7-like [Source:NCBI gene;Acc:103467589]
ENSPREG00000015625	PR domain containing 13 [Source:ZFIN;Acc:ZDB-GENE-080616-1]
ENSPREG00000011111
ENSPREG00000019917	si:ch211-236l14.4 [Source:ZFIN;Acc:ZDB-GENE-081104-189]
ENSPREG00000015335	solute carrier family 18 member B1 [Source:ZFIN;Acc:ZDB-GENE-050417-386]
ENSPREG00000021475	cullin 4A [Source:ZFIN;Acc:ZDB-GENE-040426-1357]
ENSPREG00000018659	secretogranin III [Source:ZFIN;Acc:ZDB-GENE-040426-1725]
ENSPREG00000016824	potassium voltage-gated channel subfamily A member regulatory beta subunit 1 [Source:HGNC Symbol;Acc:HGNC:6228]
ENSPREG00000010136	G protein-coupled receptor 161 [Source:ZFIN;Acc:ZDB-GENE-030616-58]
ENSPREG00000017129	CDC42 effector protein (Rho GTPase binding) 1a [Source:ZFIN;Acc:ZDB-GENE-121128-3]
ENSPREG00000017196	nectin cell adhesion molecule 1a [Source:ZFIN;Acc:ZDB-GENE-090224-1]
ENSPREG00000017262	CTD small phosphatase 1 [Source:HGNC Symbol;Acc:HGNC:21614]
ENSPREG00000017106
ENSPREG00000017573	RP2 activator of ARL3 GTPase [Source:ZFIN;Acc:ZDB-GENE-040426-2795]
ENSPREG00000000532	H6 family homeobox 4 [Source:ZFIN;Acc:ZDB-GENE-060825-142]
ENSPREG00000009323	MAGUK p55 subfamily member 5-A-like [Source:NCBI gene;Acc:103460864]
ENSPREG00000003635	oxytocin receptor like [Source:ZFIN;Acc:ZDB-GENE-110805-1]
ENSPREG00000002131	si:ch211-15b10.6 [Source:ZFIN;Acc:ZDB-GENE-160728-113]
ENSPREG00000013061	nuclear receptor coactivator 7 [Source:NCBI gene;Acc:103478326]
ENSPREG00000022752	solute carrier family 39 member 13 [Source:ZFIN;Acc:ZDB-GENE-030616-17]
ENSPREG00000019112	methyltransferase like 6 [Source:ZFIN;Acc:ZDB-GENE-040426-926]
ENSPREG00000005418	tsukushi small leucine rich proteoglycan homolog (Xenopus laevis) [Source:ZFIN;Acc:ZDB-GENE-030131-4683]
ENSPREG00000019863
ENSPREG00000021052	neuronal PAS domain protein 2 [Source:ZFIN;Acc:ZDB-GENE-030408-3]
ENSPREG00000004498	UDP-N-acetyl-alpha-D-galactosamine:polypeptide N-acetylgalactosaminyltransferase 12 [Source:ZFIN;Acc:ZDB-GENE-060503-704]
ENSPREG00000018957
ENSPREG00000014760
ENSPREG00000018725	zgc:158254 [Source:ZFIN;Acc:ZDB-GENE-070112-2222]
ENSPREG00000001765	multiple inositol-polyphosphate phosphatase 1 [Source:HGNC Symbol;Acc:HGNC:7102]
ENSPREG00000006197	renin binding protein [Source:ZFIN;Acc:ZDB-GENE-041212-34]
ENSPREG00000015678	hexokinase-1 [Source:NCBI gene;Acc:103462845]
ENSPREG00000008633	zinc finger, DHHC-type containing 18a [Source:ZFIN;Acc:ZDB-GENE-060929-424]
ENSPREG00000000161	G protein-coupled receptor 108 [Source:ZFIN;Acc:ZDB-GENE-121214-129]
ENSPREG00000005968	solute carrier family 4 member 2b [Source:ZFIN;Acc:ZDB-GENE-030429-14]
ENSPREG00000007832	cell death-inducing p53 target 1 [Source:ZFIN;Acc:ZDB-GENE-070720-18]
ENSPREG00000018798
ENSPREG00000005542	zgc:101663 [Source:ZFIN;Acc:ZDB-GENE-041114-149]
ENSPREG00000001575	GRAM domain-containing protein 4-like [Source:NCBI gene;Acc:103465656]
ENSPREG00000002566	alanyl (membrane) aminopeptidase a [Source:ZFIN;Acc:ZDB-GENE-030131-4781]
ENSPREG00000021486	aryl hydrocarbon receptor 2 [Source:ZFIN;Acc:ZDB-GENE-990714-16]
ENSPREG00000009295	ECRG4 augurin precursor b [Source:ZFIN;Acc:ZDB-GENE-110324-2]
ENSPREG00000008974	LIM domain kinase 1b [Source:ZFIN;Acc:ZDB-GENE-110411-106]
ENSPREG00000014743
ENSPREG00000000838	uncharacterized oxidoreductase At1g06690, chloroplastic-like [Source:NCBI gene;Acc:103468020]
ENSPREG00000004125	angiopoietin-like 1b [Source:ZFIN;Acc:ZDB-GENE-030131-6243]
ENSPREG00000020371	Sjogren syndrome nuclear autoantigen 1 [Source:ZFIN;Acc:ZDB-GENE-081104-255]
ENSPREG00000003469	integrin, beta 8 [Source:ZFIN;Acc:ZDB-GENE-071213-3]
ENSPREG00000019809	gamma-aminobutyric acid (GABA) A receptor, rho 3a [Source:ZFIN;Acc:ZDB-GENE-080722-20]
ENSPREG00000011354	ribosomal protein S6 kinase, polypeptide 3b [Source:ZFIN;Acc:ZDB-GENE-070209-74]
ENSPREG00000010146	RAB5C, member RAS oncogene family [Source:ZFIN;Acc:ZDB-GENE-031118-30]
ENSPREG00000006014	solute carrier family 12 member 4 [Source:ZFIN;Acc:ZDB-GENE-090218-27]
ENSPREG00000019401	visual system homeobox 2 [Source:ZFIN;Acc:ZDB-GENE-001222-1]
ENSPREG00000005851	POU class 4 homeobox 3 [Source:ZFIN;Acc:ZDB-GENE-990415-24]
ENSPREG00000004773	WD repeat domain 54 [Source:ZFIN;Acc:ZDB-GENE-040801-151]
ENSPREG00000007567	glucuronic acid epimerase b [Source:ZFIN;Acc:ZDB-GENE-040630-8]
ENSPREG00000002416	synaptogyrin-2-like [Source:NCBI gene;Acc:103468849]
ENSPREG00000015029	aldehyde dehydrogenase 7 family, member A1 [Source:ZFIN;Acc:ZDB-GENE-030131-6129]
ENSPREG00000007611
ENSPREG00000014843	lysyl oxidase-like 2b [Source:ZFIN;Acc:ZDB-GENE-050208-29]
ENSPREG00000012681	zgc:110182 [Source:ZFIN;Acc:ZDB-GENE-050417-381]
ENSPREG00000010301	capping protein regulator and myosin 1 linker 1 [Source:NCBI gene;Acc:103478394]
ENSPREG00000007493	BTB (POZ) domain containing 17a [Source:ZFIN;Acc:ZDB-GENE-130531-68]
ENSPREG00000014009	ribosomal protein S6 kinase, polypeptide 2 [Source:ZFIN;Acc:ZDB-GENE-090827-1]
ENSPREG00000011146	si:dkey-19b23.8 [Source:ZFIN;Acc:ZDB-GENE-030131-4634]
ENSPREG00000003601	bromodomain adjacent to zinc finger domain, 1A [Source:ZFIN;Acc:ZDB-GENE-030131-6105]
ENSPREG00000022004	P2Y receptor family member 10 [Source:ZFIN;Acc:ZDB-GENE-070410-105]
ENSPREG00000014069
ENSPREG00000022640	trace amine-associated receptor 13c-like [Source:NCBI gene;Acc:103462386]
ENSPREG00000011398
ENSPREG00000007696	thymidylate synthetase [Source:ZFIN;Acc:ZDB-GENE-040426-59]
ENSPREG00000020707
ENSPREG00000000022	ATP synthase F0 subunit 8 [Source:NCBI gene;Acc:19590711]
ENSPREG00000005957	eva-1 homolog A, regulator of programmed cell death [Source:NCBI gene;Acc:103457468]
ENSPREG00000006565	piggyBac transposable element-derived protein 4-like [Source:NCBI gene;Acc:108165885]
ENSPREG00000000353
ENSPREG00000016073	si:ch73-194h10.2 [Source:ZFIN;Acc:ZDB-GENE-100921-21]
ENSPREG00000013760	lysine (K)-specific demethylase 5Ba [Source:ZFIN;Acc:ZDB-GENE-030131-5379]
ENSPREG00000018068	solute carrier family 9 member 8 [Source:ZFIN;Acc:ZDB-GENE-041212-7]
ENSPREG00000019065	epithelial membrane protein 2 [Source:ZFIN;Acc:ZDB-GENE-040822-24]
ENSPREG00000014796	guanine nucleotide binding protein (G protein), alpha inhibiting activity polypeptide 3 [Source:ZFIN;Acc:ZDB-GENE-070713-6]
ENSPREG00000004026	farnesyltransferase, CAAX box, alpha [Source:ZFIN;Acc:ZDB-GENE-030131-866]
ENSPREG00000021703	laminin, gamma 3 [Source:ZFIN;Acc:ZDB-GENE-060531-121]
ENSPREG00000022376	transmembrane protein 30Aa [Source:ZFIN;Acc:ZDB-GENE-040704-26]
ENSPREG00000014259	E3 ubiquitin-protein ligase MARCH2-like [Source:NCBI gene;Acc:103479315]
ENSPREG00000021923	SH3 domain binding glutamate-rich protein like [Source:ZFIN;Acc:ZDB-GENE-040426-1376]
ENSPREG00000011824
ENSPREG00000004265	FYVE, RhoGEF and PH domain containing 6 [Source:HGNC Symbol;Acc:HGNC:21740]
ENSPREG00000021967	v-rel avian reticuloendotheliosis viral oncogene homolog A [Source:ZFIN;Acc:ZDB-GENE-040825-4]
ENSPREG00000005831
ENSPREG00000011626	growth factor receptor-bound protein 10b [Source:ZFIN;Acc:ZDB-GENE-091020-12]
ENSPREG00000011646	dopa decarboxylase [Source:ZFIN;Acc:ZDB-GENE-040426-2656]
ENSPREG00000014496	olfactomedin-like protein 2B [Source:NCBI gene;Acc:103479308]
ENSPREG00000015111	pleckstrin homology domain containing, family O member 1b [Source:ZFIN;Acc:ZDB-GENE-100609-2]
ENSPREG00000012758	uncharacterized LOC103474617 [Source:NCBI gene;Acc:103474617]
ENSPREG00000009444	N-acetylneuraminate pyruvate lyase (dihydrodipicolinate synthase) [Source:ZFIN;Acc:ZDB-GENE-030131-926]
ENSPREG00000017729	retinal G protein coupled receptor a [Source:ZFIN;Acc:ZDB-GENE-040924-6]
ENSPREG00000004182	sodium-dependent neutral amino acid transporter SLC6A17-like [Source:NCBI gene;Acc:103465190]
ENSPREG00000007742	poly(rC) binding protein 2 [Source:HGNC Symbol;Acc:HGNC:8648]
ENSPREG00000004048	A kinase (PRKA) anchor protein 12b [Source:ZFIN;Acc:ZDB-GENE-030131-9753]
ENSPREG00000016874	DEAD (Asp-Glu-Ala-Asp) box polypeptide 52 [Source:ZFIN;Acc:ZDB-GENE-060623-1]
ENSPREG00000012767	membrane protein, palmitoylated 7a (MAGUK p55 subfamily member 7) [Source:ZFIN;Acc:ZDB-GENE-991209-8]
ENSPREG00000002625	translocase of inner mitochondrial membrane 17 homolog B (yeast) [Source:ZFIN;Acc:ZDB-GENE-081104-144]
ENSPREG00000002989	CDP-diacylglycerol synthase (phosphatidate cytidylyltransferase) 1 [Source:ZFIN;Acc:ZDB-GENE-070705-78]
ENSPREG00000001699	calbindin 2b [Source:ZFIN;Acc:ZDB-GENE-040426-1668]
ENSPREG00000016876	neuronal acetylcholine receptor subunit beta-2-like [Source:NCBI gene;Acc:103471382]
ENSPREG00000006996	ANTXR cell adhesion molecule 1a [Source:ZFIN;Acc:ZDB-GENE-110411-15]
ENSPREG00000004985	Rap guanine nucleotide exchange factor (GEF) 4 [Source:ZFIN;Acc:ZDB-GENE-070912-385]
ENSPREG00000017846
ENSPREG00000008540	polypeptide N-acetylgalactosaminyltransferase 5 [Source:HGNC Symbol;Acc:HGNC:4127]
ENSPREG00000012826	pyruvate dehydrogenase kinase, isozyme 2a [Source:ZFIN;Acc:ZDB-GENE-120910-1]
ENSPREG00000005067	cytochrome c oxidase subunit 7A2 like [Source:ZFIN;Acc:ZDB-GENE-030131-7691]
ENSPREG00000019616	ephrin-A1a [Source:ZFIN;Acc:ZDB-GENE-040426-1135]
ENSPREG00000015373	nephronectin-like [Source:NCBI gene;Acc:103480945]
ENSPREG00000004428	cytochrome c oxidase subunit 4I2 [Source:ZFIN;Acc:ZDB-GENE-040426-1775]
ENSPREG00000015115	prostaglandin E receptor 4 (subtype EP4) a [Source:ZFIN;Acc:ZDB-GENE-060222-1]
ENSPREG00000011205	serum/glucocorticoid regulated kinase 1 [Source:HGNC Symbol;Acc:HGNC:10810]
ENSPREG00000001637	transglutaminase 2b [Source:ZFIN;Acc:ZDB-GENE-030131-2576]
ENSPREG00000000750	decapping mRNA 1A [Source:ZFIN;Acc:ZDB-GENE-030723-5]
ENSPREG00000012584	glutamyl aminopeptidase [Source:ZFIN;Acc:ZDB-GENE-050309-218]
ENSPREG00000021073	limb development membrane protein 1-like [Source:ZFIN;Acc:ZDB-GENE-030131-9906]
ENSPREG00000002936	regulator of microtubule dynamics 2 [Source:ZFIN;Acc:ZDB-GENE-111223-1]
ENSPREG00000011732	ets variant 4 [Source:ZFIN;Acc:ZDB-GENE-990415-71]
ENSPREG00000005545	chondroitin sulfate proteoglycan 4-like [Source:NCBI gene;Acc:103473556]
ENSPREG00000013926	PHD finger protein 23b [Source:ZFIN;Acc:ZDB-GENE-030131-5895]
ENSPREG00000011368	si:ch73-217b7.1 [Source:ZFIN;Acc:ZDB-GENE-050208-210]
ENSPREG00000014897	si:ch73-196l6.5 [Source:ZFIN;Acc:ZDB-GENE-140106-79]
ENSPREG00000004354	tripartite motif containing 35-12 [Source:ZFIN;Acc:ZDB-GENE-110920-4]
ENSPREG00000017858	N-acetylglucosamine-1-phosphate transferase subunit gamma [Source:ZFIN;Acc:ZDB-GENE-040625-18]
ENSPREG00000011912	peroxiredoxin 5 [Source:ZFIN;Acc:ZDB-GENE-050522-159]
ENSPREG00000000488	SEC23 homolog B, coat complex II component [Source:ZFIN;Acc:ZDB-GENE-030131-5479]
ENSPREG00000004321	histidine ammonia-lyase [Source:ZFIN;Acc:ZDB-GENE-070410-5]
ENSPREG00000015069	G protein-coupled receptor 157 [Source:ZFIN;Acc:ZDB-GENE-050809-126]
ENSPREG00000013397
ENSPREG00000021409	protein tyrosine phosphatase 4A2b [Source:ZFIN;Acc:ZDB-GENE-041114-111]
ENSPREG00000022043	uncharacterized protein KIAA1522 homolog [Source:NCBI gene;Acc:103458575]
ENSPREG00000015924	itchy E3 ubiquitin protein ligase a [Source:ZFIN;Acc:ZDB-GENE-120919-4]
ENSPREG00000023045	RIC3 acetylcholine receptor chaperone [Source:HGNC Symbol;Acc:HGNC:30338]
ENSPREG00000016287	MARVEL domain containing 2a [Source:ZFIN;Acc:ZDB-GENE-050411-59]
ENSPREG00000022914	proteasome activator subunit 4a [Source:ZFIN;Acc:ZDB-GENE-091204-452]
ENSPREG00000011357	integral membrane protein 2Bb [Source:ZFIN;Acc:ZDB-GENE-040426-2139]
ENSPREG00000004913	O-acyl-ADP-ribose deacylase 1 [Source:ZFIN;Acc:ZDB-GENE-050522-480]
ENSPREG00000017132	gamma-aminobutyric acid type A receptor beta3 subunit [Source:ZFIN;Acc:ZDB-GENE-101102-2]
ENSPREG00000020625	hepatocyte nuclear factor 4, alpha [Source:ZFIN;Acc:ZDB-GENE-030131-1077]
ENSPREG00000022491	solute carrier family 6 member 6b [Source:ZFIN;Acc:ZDB-GENE-030131-3077]
ENSPREG00000021399	angiotensin II receptor, type 2 [Source:ZFIN;Acc:ZDB-GENE-050306-56]
ENSPREG00000018896	solute carrier family 27 member 2a [Source:ZFIN;Acc:ZDB-GENE-050706-104]
ENSPREG00000006938	isoleucyl-tRNA synthetase [Source:ZFIN;Acc:ZDB-GENE-030131-6325]
ENSPREG00000007417	phosphodiesterase 1B [Source:NCBI gene;Acc:103464421]
ENSPREG00000004222	transmembrane and coiled-coil domain family 3 [Source:HGNC Symbol;Acc:HGNC:29199]
ENSPREG00000006211	pyroglutamyl-peptidase I like [Source:ZFIN;Acc:ZDB-GENE-050419-171]
ENSPREG00000014574	RNA-binding protein Musashi homolog 1-like [Source:NCBI gene;Acc:103461084]
ENSPREG00000005914
ENSPREG00000011493	spartin a [Source:ZFIN;Acc:ZDB-GENE-080204-37]
ENSPREG00000002963	tensin 2a [Source:ZFIN;Acc:ZDB-GENE-090312-163]
ENSPREG00000022795	collagen, type IV, alpha 1 [Source:ZFIN;Acc:ZDB-GENE-081105-114]
ENSPREG00000022983	homeobox protein aristaless-like 4 [Source:NCBI gene;Acc:103462433]
ENSPREG00000022150
ENSPREG00000014646	coiled-coil domain containing 69 [Source:NCBI gene;Acc:103471475]
ENSPREG00000006987	zinc finger and BTB domain containing 7B [Source:ZFIN;Acc:ZDB-GENE-040426-1134]
ENSPREG00000018177	RAS guanyl releasing protein 3 (calcium and DAG-regulated) [Source:ZFIN;Acc:ZDB-GENE-070424-82]
ENSPREG00000011062	TBC1 domain family, member 17 [Source:ZFIN;Acc:ZDB-GENE-050522-79]
ENSPREG00000008795	interactor of little elongator complex ELL subunit 2 [Source:ZFIN;Acc:ZDB-GENE-060306-1]
ENSPREG00000001740	calmodulin regulated spectrin-associated protein 1a [Source:ZFIN;Acc:ZDB-GENE-060518-4]
ENSPREG00000022183
ENSPREG00000015946	hyaluronan binding protein 4 [Source:HGNC Symbol;Acc:HGNC:17062]
ENSPREG00000021380	F-actin-uncapping protein LRRC16A-like [Source:NCBI gene;Acc:103472799]
ENSPREG00000011639	C-C chemokine receptor type 3-like [Source:NCBI gene;Acc:103482361]
ENSPREG00000008286	solute carrier family 5 member 5 [Source:ZFIN;Acc:ZDB-GENE-060503-585]
ENSPREG00000015508	6-phosphofructo-2-kinase/fructose-2,6-biphosphatase 3 [Source:ZFIN;Acc:ZDB-GENE-040426-2724]
ENSPREG00000016621	leukocyte receptor tyrosine kinase [Source:ZFIN;Acc:ZDB-GENE-030616-115]
ENSPREG00000014693	leukocyte surface antigen CD53-like [Source:NCBI gene;Acc:103469568]
ENSPREG00000016303	oxidation resistance 1 [Source:HGNC Symbol;Acc:HGNC:15822]
ENSPREG00000001585	solute carrier family 43 member 3a [Source:ZFIN;Acc:ZDB-GENE-110208-8]
ENSPREG00000007579	NMDA receptor synaptonuclear signaling and neuronal migration factor a [Source:ZFIN;Acc:ZDB-GENE-091204-32]
ENSPREG00000020286	lectin, galactoside-binding-like a [Source:ZFIN;Acc:ZDB-GENE-060616-24]
ENSPREG00000015024
ENSPREG00000021502	lysosomal associated membrane protein 1a [Source:ZFIN;Acc:ZDB-GENE-030131-3708]
ENSPREG00000020985	CAP-GLY domain containing linker protein 1a [Source:ZFIN;Acc:ZDB-GENE-060526-282]
ENSPREG00000020345	fatty acid binding protein 11b [Source:ZFIN;Acc:ZDB-GENE-050522-391]
ENSPREG00000013612	glutaredoxin and cysteine rich domain containing 1 a [Source:ZFIN;Acc:ZDB-GENE-160113-42]
ENSPREG00000004002	methylenetetrahydrofolate dehydrogenase (NADP+ dependent) 1 like [Source:ZFIN;Acc:ZDB-GENE-041001-133]
ENSPREG00000007379	Rh associated glycoprotein [Source:ZFIN;Acc:ZDB-GENE-030131-8229]
ENSPREG00000007640
ENSPREG00000020224	protein phosphatase 1, regulatory (inhibitor) subunit 14Bb [Source:ZFIN;Acc:ZDB-GENE-030616-595]
ENSPREG00000007109	insulin-like growth factor 1 [Source:ZFIN;Acc:ZDB-GENE-010607-2]
ENSPREG00000022762	LIM and cysteine-rich domains 1 [Source:ZFIN;Acc:ZDB-GENE-040426-1067]
ENSPREG00000014871	si:dkey-21a6.5 [Source:ZFIN;Acc:ZDB-GENE-131121-257]
ENSPREG00000019873	mitochondrial fission regulator 1 [Source:ZFIN;Acc:ZDB-GENE-041212-86]
ENSPREG00000022921	si:ch211-263k4.2 [Source:ZFIN;Acc:ZDB-GENE-081104-207]
ENSPREG00000007148	carboxypeptidase X, M14 family member 2 [Source:HGNC Symbol;Acc:HGNC:26977]
ENSPREG00000017838
ENSPREG00000022528	protein phosphatase 4, regulatory subunit 2b [Source:ZFIN;Acc:ZDB-GENE-030131-3008]
ENSPREG00000001081	si:dkey-206f10.1 [Source:ZFIN;Acc:ZDB-GENE-041014-154]
ENSPREG00000013731	VPS11 core subunit of CORVET and HOPS complexes [Source:ZFIN;Acc:ZDB-GENE-050731-5]
ENSPREG00000007505	follistatin-like 3 (secreted glycoprotein) [Source:ZFIN;Acc:ZDB-GENE-050913-111]
ENSPREG00000009779	serine/threonine kinase 17a like [Source:ZFIN;Acc:ZDB-GENE-061103-427]
ENSPREG00000008878	tubulin beta 1 class VI [Source:HGNC Symbol;Acc:HGNC:16257]
ENSPREG00000018913	CTTNBP2 N-terminal like b [Source:ZFIN;Acc:ZDB-GENE-040724-65]
ENSPREG00000005807	UDP-N-acetylglucosamine pyrophosphorylase 1 [Source:ZFIN;Acc:ZDB-GENE-030131-1233]
ENSPREG00000016730	neuronal acetylcholine receptor subunit alpha-7-like [Source:NCBI gene;Acc:103471386]
ENSPREG00000002973	kynurenine 3-monooxygenase [Source:ZFIN;Acc:ZDB-GENE-030424-4]
ENSPREG00000008833	apoptosis regulator BAX-like [Source:NCBI gene;Acc:103468663]
ENSPREG00000008631	solute carrier family 29 member 1a [Source:ZFIN;Acc:ZDB-GENE-050913-138]
ENSPREG00000010741	tetratricopeptide repeat domain 7A [Source:ZFIN;Acc:ZDB-GENE-010319-27]
ENSPREG00000003198	si:dkey-282h22.5 [Source:ZFIN;Acc:ZDB-GENE-091204-220]
ENSPREG00000018787	poly [ADP-ribose] polymerase 4-like [Source:NCBI gene;Acc:108167021]
ENSPREG00000013019	spectrin, beta, erythrocytic [Source:ZFIN;Acc:ZDB-GENE-000906-1]
ENSPREG00000012816	si:dkey-38p12.3 [Source:ZFIN;Acc:ZDB-GENE-060810-103]
ENSPREG00000006946	rubicon autophagy regulator [Source:ZFIN;Acc:ZDB-GENE-100922-142]
ENSPREG00000002896	keratin 8 [Source:ZFIN;Acc:ZDB-GENE-030411-5]
ENSPREG00000019729	mannosyl (alpha-1,3-)-glycoprotein beta-1,2-N-acetylglucosaminyltransferase b [Source:ZFIN;Acc:ZDB-GENE-061103-589]
ENSPREG00000013411	oxysterol binding protein-like 2b [Source:ZFIN;Acc:ZDB-GENE-030131-6138]
ENSPREG00000002642
ENSPREG00000002197	ubiquitin-conjugating enzyme E2, J2 (UBC6 homolog, yeast) [Source:ZFIN;Acc:ZDB-GENE-070410-28]
ENSPREG00000005700	testis-expressed sequence 2 protein-like [Source:NCBI gene;Acc:103469244]
ENSPREG00000011016	doublecortin domain containing 2 [Source:HGNC Symbol;Acc:HGNC:18141]
ENSPREG00000010682
ENSPREG00000012706	F-box protein 32 [Source:ZFIN;Acc:ZDB-GENE-040426-1040]
ENSPREG00000015381	NudC domain containing 3 [Source:ZFIN;Acc:ZDB-GENE-040426-2255]
ENSPREG00000008352	si:ch1073-513e17.1 [Source:ZFIN;Acc:ZDB-GENE-030131-7188]
ENSPREG00000002234	ring finger protein 150b [Source:ZFIN;Acc:ZDB-GENE-050417-470]
ENSPREG00000014614	RRAD and GEM like GTPase 1 [Source:HGNC Symbol;Acc:HGNC:15922]
ENSPREG00000017153	GDP dissociation inhibitor 2 [Source:ZFIN;Acc:ZDB-GENE-030131-2485]
ENSPREG00000004971	E3 ubiquitin-protein ligase RNF19A-like [Source:NCBI gene;Acc:103475995]
ENSPREG00000004209	chromodomain helicase DNA binding protein 1 [Source:ZFIN;Acc:ZDB-GENE-030131-7120]
ENSPREG00000014474	T cell lymphoma invasion and metastasis 2b [Source:ZFIN;Acc:ZDB-GENE-111019-2]
ENSPREG00000002438	leucyl/cystinyl aminopeptidase [Source:ZFIN;Acc:ZDB-GENE-030131-1534]
ENSPREG00000020076	opsin 5 [Source:ZFIN;Acc:ZDB-GENE-041001-179]
ENSPREG00000008656	plasmalemma vesicle-associated protein-like [Source:NCBI gene;Acc:103479149]
ENSPREG00000005861	G protein-coupled receptor 1 [Source:ZFIN;Acc:ZDB-GENE-091204-457]
ENSPREG00000003071	centrosomal protein 290 [Source:ZFIN;Acc:ZDB-GENE-041111-243]
ENSPREG00000021649	crystallin, beta A1a [Source:ZFIN;Acc:ZDB-GENE-040718-107]
ENSPREG00000002417	testis-expressed sequence 2 protein-like [Source:NCBI gene;Acc:103463683]
ENSPREG00000019866	SH3 domain and tetratricopeptide repeats 2 [Source:ZFIN;Acc:ZDB-GENE-081104-347]
ENSPREG00000020836	PHD finger protein 21Ab [Source:ZFIN;Acc:ZDB-GENE-030131-6456]
ENSPREG00000014952	transient receptor potential cation channel, subfamily C, member 6b [Source:ZFIN;Acc:ZDB-GENE-081030-19]
ENSPREG00000004586	solute carrier organic anion transporter family, member 4A1 [Source:ZFIN;Acc:ZDB-GENE-060606-4]
ENSPREG00000017134	cellular retinoic acid binding protein 2, a [Source:ZFIN;Acc:ZDB-GENE-020320-4]
ENSPREG00000018436	coiled-coil and C2 domain containing 2A [Source:ZFIN;Acc:ZDB-GENE-030131-2291]
ENSPREG00000008181	hydroxysteroid (11-beta) dehydrogenase 1-like a [Source:ZFIN;Acc:ZDB-GENE-040426-1002]
ENSPREG00000004188	15-hydroxyprostaglandin dehydrogenase [Source:ZFIN;Acc:ZDB-GENE-080728-2]
ENSPREG00000006691	BRCA2 and CDKN1A interacting protein [Source:ZFIN;Acc:ZDB-GENE-050320-39]
ENSPREG00000002243	si:ch211-149b19.3 [Source:ZFIN;Acc:ZDB-GENE-110411-37]
ENSPREG00000017277
ENSPREG00000013877	sema domain, immunoglobulin domain (Ig), short basic domain, secreted, (semaphorin) 3D [Source:ZFIN;Acc:ZDB-GENE-990715-2]
ENSPREG00000005112	melatonin receptor 1C [Source:ZFIN;Acc:ZDB-GENE-990415-158]
ENSPREG00000016002	large tumor suppressor kinase 1 [Source:ZFIN;Acc:ZDB-GENE-050523-2]
ENSPREG00000009002	microfibril associated protein 5 [Source:ZFIN;Acc:ZDB-GENE-100922-279]
ENSPREG00000008059	cholesterol 25-hydroxylase like 1, tandem duplicate 1 [Source:ZFIN;Acc:ZDB-GENE-030131-8617]
ENSPREG00000020216	transcription factor 7-like 1 [Source:NCBI gene;Acc:103473336]
ENSPREG00000018854	collagen, type VIII, alpha 1b [Source:ZFIN;Acc:ZDB-GENE-060503-140]
ENSPREG00000021758	tenascin XB [Source:NCBI gene;Acc:103472822]
ENSPREG00000004367	cilia and flagella associated protein 70 [Source:NCBI gene;Acc:103462705]
ENSPREG00000003151	C1q-related factor-like [Source:NCBI gene;Acc:103481486]
ENSPREG00000010900
ENSPREG00000001710	polycystic kidney disease 2 [Source:ZFIN;Acc:ZDB-GENE-040827-4]
ENSPREG00000015612	ArfGAP with dual PH domains 2 [Source:NCBI gene;Acc:103468099]
ENSPREG00000011775
ENSPREG00000012130	actin related protein 2/3 complex, subunit 4 [Source:ZFIN;Acc:ZDB-GENE-010724-9]
ENSPREG00000017901	LIM homeobox 4 [Source:ZFIN;Acc:ZDB-GENE-060728-1]
ENSPREG00000017738	prolactin 2 [Source:ZFIN;Acc:ZDB-GENE-041210-160]
ENSPREG00000005744	PRELI domain-containing protein 1, mitochondrial-like [Source:NCBI gene;Acc:103466417]
ENSPREG00000007438	tubulin beta chain-like [Source:NCBI gene;Acc:103472951]
ENSPREG00000016300	netrin g2a [Source:ZFIN;Acc:ZDB-GENE-081105-186]
ENSPREG00000019149	solute carrier family 24 member 1 [Source:HGNC Symbol;Acc:HGNC:10975]
ENSPREG00000020968	X-linked inhibitor of apoptosis [Source:ZFIN;Acc:ZDB-GENE-030825-7]
ENSPREG00000013042	ADP-ribosylation factor-like protein 6 [Source:NCBI gene;Acc:103461146]
ENSPREG00000004612	homeobox containing 1a [Source:ZFIN;Acc:ZDB-GENE-050913-89]
ENSPREG00000013994	zgc:65895 [Source:ZFIN;Acc:ZDB-GENE-040426-1466]
ENSPREG00000000026	NADH dehydrogenase subunit 3 [Source:NCBI gene;Acc:19590708]
ENSPREG00000016094	interleukin 18 [Source:NCBI gene;Acc:103474370]
ENSPREG00000014316
ENSPREG00000014565
ENSPREG00000012038	plac8 onzin related protein 1 [Source:ZFIN;Acc:ZDB-GENE-070727-1]
ENSPREG00000021904	zgc:158564 [Source:ZFIN;Acc:ZDB-GENE-070112-1662]
ENSPREG00000004076	cathepsin F [Source:ZFIN;Acc:ZDB-GENE-030131-9831]
ENSPREG00000016807	twist2 [Source:ZFIN;Acc:ZDB-GENE-980526-235]
ENSPREG00000009253	guanine nucleotide-binding protein subunit alpha-13-like [Source:NCBI gene;Acc:103481631]
ENSPREG00000000591	SHQ1, H/ACA ribonucleoprotein assembly factor [Source:ZFIN;Acc:ZDB-GENE-070112-1412]
ENSPREG00000008260	death associated protein 1b [Source:ZFIN;Acc:ZDB-GENE-000511-4]
ENSPREG00000012645	chondroitin sulfate proteoglycan 4 [Source:ZFIN;Acc:ZDB-GENE-050519-1]
ENSPREG00000008532
ENSPREG00000015631	glycosylated lysosomal membrane protein [Source:ZFIN;Acc:ZDB-GENE-040912-142]
ENSPREG00000001945
ENSPREG00000009401	transforming growth factor beta 3 [Source:HGNC Symbol;Acc:HGNC:11769]
ENSPREG00000018661	calmin-like [Source:NCBI gene;Acc:103457795]
ENSPREG00000012534	lipoprotein lipase [Source:ZFIN;Acc:ZDB-GENE-990415-139]
ENSPREG00000011468	trichorhinophalangeal syndrome I [Source:ZFIN;Acc:ZDB-GENE-030131-8404]
ENSPREG00000006433	dedicator of cytokinesis 9 [Source:HGNC Symbol;Acc:HGNC:14132]
ENSPREG00000010644	methyltransferase like 3 [Source:ZFIN;Acc:ZDB-GENE-030131-9498]
ENSPREG00000004822
ENSPREG00000002379	endoplasmic reticulum aminopeptidase 2 [Source:ZFIN;Acc:ZDB-GENE-080402-6]
ENSPREG00000018711	cathepsin D-like [Source:NCBI gene;Acc:103468494]
ENSPREG00000008198
ENSPREG00000012043
ENSPREG00000007174	GATA zinc finger domain containing 2Ab [Source:ZFIN;Acc:ZDB-GENE-040426-2372]
ENSPREG00000018133	SEC31 homolog A, COPII coat complex component [Source:ZFIN;Acc:ZDB-GENE-020919-2]
ENSPREG00000004793
ENSPREG00000017502	ring finger and CCCH-type domains 1b [Source:ZFIN;Acc:ZDB-GENE-060503-79]
ENSPREG00000016445	beta-secretase 2 [Source:ZFIN;Acc:ZDB-GENE-041010-68]
ENSPREG00000019629	EGF like, fibronectin type III and laminin G domains [Source:HGNC Symbol;Acc:HGNC:26810]
ENSPREG00000006512	ribosome binding protein 1a [Source:ZFIN;Acc:ZDB-GENE-030131-9795]
ENSPREG00000010456	crystallin J1B-like [Source:NCBI gene;Acc:103482295]
ENSPREG00000000631	T cell lymphoma invasion and metastasis 2a [Source:ZFIN;Acc:ZDB-GENE-030219-98]
ENSPREG00000019980
ENSPREG00000014430
ENSPREG00000007428	structural maintenance of chromosomes flexible hinge domain containing 1 [Source:ZFIN;Acc:ZDB-GENE-050211-6]
ENSPREG00000008244
ENSPREG00000019096	membrane-associated ring finger (C3HC4) 8 [Source:ZFIN;Acc:ZDB-GENE-080204-8]
ENSPREG00000017117	casein kinase I [Source:NCBI gene;Acc:103468446]
ENSPREG00000006334	serine/threonine kinase 38a [Source:ZFIN;Acc:ZDB-GENE-040426-2811]
ENSPREG00000000728	Rap guanine nucleotide exchange factor (GEF) 1b [Source:ZFIN;Acc:ZDB-GENE-040426-1001]
ENSPREG00000013262	SEL1L adaptor subunit of ERAD E3 ubiquitin ligase [Source:ZFIN;Acc:ZDB-GENE-041001-122]
ENSPREG00000002614	angiomotin like 2b [Source:ZFIN;Acc:ZDB-GENE-061103-307]
ENSPREG00000001897	histone deacetylase 9b [Source:ZFIN;Acc:ZDB-GENE-040109-7]
ENSPREG00000001395	T-box transcription factor 2a [Source:ZFIN;Acc:ZDB-GENE-990917-4]
ENSPREG00000002082
ENSPREG00000013990	cysteine and glycine-rich protein 2 [Source:ZFIN;Acc:ZDB-GENE-040426-1863]
ENSPREG00000007134	lysyl oxidase-like 3b [Source:ZFIN;Acc:ZDB-GENE-030131-8210]
ENSPREG00000005653	nothepsin [Source:ZFIN;Acc:ZDB-GENE-010620-1]
ENSPREG00000013276	erythropoietin receptor [Source:ZFIN;Acc:ZDB-GENE-071116-1]
ENSPREG00000005138	RNA polymerase II elongation factor ELL2-like [Source:NCBI gene;Acc:103462177]
ENSPREG00000010835	serum deprivation-response protein-like [Source:NCBI gene;Acc:103480979]
ENSPREG00000007681	solute carrier family 38 member 11 [Source:ZFIN;Acc:ZDB-GENE-050417-122]
ENSPREG00000006573	centrin 4 [Source:ZFIN;Acc:ZDB-GENE-030826-21]
ENSPREG00000013493	sorting nexin 7 [Source:ZFIN;Acc:ZDB-GENE-040704-77]
ENSPREG00000000300	dual specificity phosphatase 5 [Source:ZFIN;Acc:ZDB-GENE-010625-1]
ENSPREG00000012351	GRB2-associated-binding protein 1-like [Source:NCBI gene;Acc:103480707]
ENSPREG00000011319	ubiquitin specific peptidase 2a [Source:ZFIN;Acc:ZDB-GENE-041212-59]
ENSPREG00000023138	c-mer proto-oncogene tyrosine kinase a [Source:ZFIN;Acc:ZDB-GENE-081107-1]
ENSPREG00000005636	family with sequence similarity 214 member A [Source:ZFIN;Acc:ZDB-GENE-050419-204]
ENSPREG00000022055	SH3 and cysteine-rich domain-containing protein 2-like [Source:NCBI gene;Acc:103481250]
ENSPREG00000011770	WASP like actin nucleation promoting factor b [Source:ZFIN;Acc:ZDB-GENE-040426-718]
ENSPREG00000020965	si:dkeyp-51f12.2 [Source:ZFIN;Acc:ZDB-GENE-070705-546]
ENSPREG00000001576	protocadherin-10-like [Source:NCBI gene;Acc:103475875]
ENSPREG00000006533	amine oxidase copper containing 2 [Source:ZFIN;Acc:ZDB-GENE-050320-133]
ENSPREG00000010987	adenomatosis polyposis coli down-regulated 1-like [Source:ZFIN;Acc:ZDB-GENE-121022-3]
ENSPREG00000008400
ENSPREG00000014864	hepcidin-like [Source:NCBI gene;Acc:103478259]
ENSPREG00000014118
ENSPREG00000012103	lipin 1 [Source:ZFIN;Acc:ZDB-GENE-080722-2]
ENSPREG00000019594	protein phosphatase 2, regulatory subunit B, gamma a [Source:ZFIN;Acc:ZDB-GENE-051120-168]
ENSPREG00000007435	UDP-glucuronosyltransferase 2A2-like [Source:NCBI gene;Acc:103469912]
ENSPREG00000000324	nucleoredoxin like 1 [Source:ZFIN;Acc:ZDB-GENE-070424-115]
ENSPREG00000009715	magnesium transporter 1 [Source:ZFIN;Acc:ZDB-GENE-030131-3667]
ENSPREG00000005671	ring finger protein 151 [Source:ZFIN;Acc:ZDB-GENE-121214-234]
ENSPREG00000001016	si:dkey-12e7.4 [Source:ZFIN;Acc:ZDB-GENE-050419-83]
ENSPREG00000010040	glial fibrillary acidic protein [Source:ZFIN;Acc:ZDB-GENE-990914-3]
ENSPREG00000010479	cathepsin B-like [Source:NCBI gene;Acc:103462835]
ENSPREG00000020155	synaptophysin-like 2a [Source:ZFIN;Acc:ZDB-GENE-040426-1434]
ENSPREG00000002961	kit ligand a [Source:ZFIN;Acc:ZDB-GENE-070424-1]
ENSPREG00000008977	serine/threonine kinase 35 [Source:ZFIN;Acc:ZDB-GENE-061103-553]
ENSPREG00000001660	ATP-binding cassette, sub-family G (WHITE), member 2d [Source:ZFIN;Acc:ZDB-GENE-050517-38]
ENSPREG00000001162	engulfment and cell motility 3 [Source:ZFIN;Acc:ZDB-GENE-050309-39]
ENSPREG00000002410	ret proto-oncogene receptor tyrosine kinase [Source:ZFIN;Acc:ZDB-GENE-980526-307]
ENSPREG00000001942
ENSPREG00000016960	Src homology 2 domain containing E [Source:ZFIN;Acc:ZDB-GENE-090915-6]
ENSPREG00000008796	polyhomeotic-like protein 2 [Source:NCBI gene;Acc:103467073]
ENSPREG00000008000	annexin A3b [Source:ZFIN;Acc:ZDB-GENE-041114-128]
ENSPREG00000010830	translation initiation factor IF-2-like [Source:NCBI gene;Acc:103457009]
ENSPREG00000004253	RERG/RAS-like b [Source:ZFIN;Acc:ZDB-GENE-040724-73]
ENSPREG00000022415	BRCA1 DNA repair associated [Source:NCBI gene;Acc:103481274]
ENSPREG00000012971	coenzyme Q8A, genome duplicate a [Source:ZFIN;Acc:ZDB-GENE-040718-487]
ENSPREG00000011190	RAB11 family interacting protein 1 [Source:NCBI gene;Acc:103473715]
ENSPREG00000011942	estrogen-related receptor alpha [Source:ZFIN;Acc:ZDB-GENE-990415-68]
ENSPREG00000005322	glutamate ionotropic receptor NMDA type subunit 3A [Source:HGNC Symbol;Acc:HGNC:16767]
ENSPREG00000020756	formin-like 3 [Source:ZFIN;Acc:ZDB-GENE-030131-1571]
ENSPREG00000022543	vascular endothelial growth factor c [Source:ZFIN;Acc:ZDB-GENE-040303-4]
ENSPREG00000016660	si:ch211-175m2.5 [Source:ZFIN;Acc:ZDB-GENE-130530-947]
ENSPREG00000002585	RUN and SH3 domain containing 2 [Source:ZFIN;Acc:ZDB-GENE-060526-131]
ENSPREG00000008449	par-6 family cell polarity regulator gamma b [Source:ZFIN;Acc:ZDB-GENE-010319-35]
ENSPREG00000002508	collagen, type I, alpha 2 [Source:ZFIN;Acc:ZDB-GENE-030131-8415]
ENSPREG00000015534	coiled-coil domain containing 181 [Source:ZFIN;Acc:ZDB-GENE-060503-312]
ENSPREG00000006982
ENSPREG00000017391	coiled-coil domain containing 85C [Source:HGNC Symbol;Acc:HGNC:35459]
ENSPREG00000010502
ENSPREG00000008508	zinc finger protein PLAG1-like [Source:NCBI gene;Acc:103466975]
ENSPREG00000013959	phospholipid scramblase 3b [Source:ZFIN;Acc:ZDB-GENE-040426-2517]
ENSPREG00000005733	serine/threonine kinase 40 [Source:ZFIN;Acc:ZDB-GENE-030131-4831]
ENSPREG00000011404	protein tyrosine phosphatase non-receptor type 11b [Source:ZFIN;Acc:ZDB-GENE-040426-1158]
ENSPREG00000007912	dysbindin domain-containing protein 2-like [Source:NCBI gene;Acc:103467594]
ENSPREG00000022763	laminin, beta 1b [Source:ZFIN;Acc:ZDB-GENE-041210-197]
ENSPREG00000009201	Ras interacting protein 1 [Source:ZFIN;Acc:ZDB-GENE-120403-3]
ENSPREG00000008050	adenylate kinase 3 [Source:ZFIN;Acc:ZDB-GENE-040426-2142]
ENSPREG00000000377
ENSPREG00000012281	carnosine dipeptidase 2 [Source:ZFIN;Acc:ZDB-GENE-030131-5499]
ENSPREG00000005280	jade family PHD finger 2 [Source:ZFIN;Acc:ZDB-GENE-120215-66]
ENSPREG00000014504	FERM, RhoGEF and pleckstrin domain protein 2 [Source:ZFIN;Acc:ZDB-GENE-030131-2993]
ENSPREG00000000682	calcium voltage-gated channel subunit alpha1 D [Source:HGNC Symbol;Acc:HGNC:1391]
ENSPREG00000004389	cyclin dependent kinase 17 [Source:HGNC Symbol;Acc:HGNC:8750]
ENSPREG00000004156	protein zyg-11 homolog [Source:NCBI gene;Acc:103478992]
ENSPREG00000006934	TSC22 domain family 2 [Source:ZFIN;Acc:ZDB-GENE-031001-12]
ENSPREG00000011869	neurturin [Source:ZFIN;Acc:ZDB-GENE-100427-6]
ENSPREG00000003530	solute carrier family 29 member 3 [Source:ZFIN;Acc:ZDB-GENE-081107-66]
ENSPREG00000005349	tachykinin receptor 3 [Source:HGNC Symbol;Acc:HGNC:11528]
ENSPREG00000014598	purine nucleoside phosphorylase 4a [Source:ZFIN;Acc:ZDB-GENE-040625-83]
ENSPREG00000015432
ENSPREG00000009159
ENSPREG00000007226	acidic (leucine-rich) nuclear phosphoprotein 32 family, member A [Source:ZFIN;Acc:ZDB-GENE-030131-7850]
ENSPREG00000005043	CAP-Gly domain containing linker protein family member 4 [Source:HGNC Symbol;Acc:HGNC:26108]
ENSPREG00000017205	transcription factor AP-2 alpha [Source:ZFIN;Acc:ZDB-GENE-011212-6]
ENSPREG00000001233	Bardet-Biedl syndrome 1 [Source:ZFIN;Acc:ZDB-GENE-060126-1]
ENSPREG00000022498	zinc finger protein 451 [Source:ZFIN;Acc:ZDB-GENE-081107-14]
ENSPREG00000017046	alpha-2Db adrenergic receptor-like [Source:NCBI gene;Acc:103462980]
ENSPREG00000009167
ENSPREG00000007604	connexin 47.1 [Source:ZFIN;Acc:ZDB-GENE-040912-134]
ENSPREG00000000392
ENSPREG00000000375
ENSPREG00000016797	nuclear receptor ROR-alpha-like [Source:NCBI gene;Acc:103462988]
ENSPREG00000002747	potassium calcium-activated channel subfamily M alpha 1 [Source:HGNC Symbol;Acc:HGNC:6284]
ENSPREG00000017709	afadin, adherens junction formation factor a [Source:ZFIN;Acc:ZDB-GENE-050419-52]
ENSPREG00000008789	si:dkey-4e7.3 [Source:ZFIN;Acc:ZDB-GENE-070912-542]
ENSPREG00000013845	methionyl aminopeptidase type 1D (mitochondrial) [Source:ZFIN;Acc:ZDB-GENE-050522-71]
ENSPREG00000006563	kyphoscoliosis peptidase [Source:ZFIN;Acc:ZDB-GENE-090313-64]
ENSPREG00000001399
ENSPREG00000016487
ENSPREG00000023118	chordin-like 2 [Source:ZFIN;Acc:ZDB-GENE-081104-305]
