## Supplemental Table 2 for "Non-parallel transcriptional divergence during parallel adaptation"

### Sheet: Sheet1
Table S2. Genes significantly differentially expressed between high- and low-predation populations in the Aripo drainage.
gene ID	annotation	significant effect(s)
ENSPREG00000000060	F-box and leucine-rich repeat protein 18 [Source:ZFIN;Acc:ZDB-GENE-5913-65]	population,rearing
ENSPREG00000000080	TNFAIP3 interacting protein 2 [Source:ZFIN;Acc:ZDB-GENE-12913-2]	population
ENSPREG00000000081	secreted frizzled-related protein 2 [Source:ZFIN;Acc:ZDB-GENE-6113-293]	population,rearing,interaction
ENSPREG00000000088	neuropeptide Y receptor Y2 [Source:ZFIN;Acc:ZDB-GENE-4924-8]	population,rearing,interaction
ENSPREG00000000092	cytochrome P45, family 4, subfamily V, polypeptide 8 [Source:ZFIN;Acc:ZDB-GENE-6113-61]	population
ENSPREG00000000116	fibroblast growth factor binding protein 1b [Source:ZFIN;Acc:ZDB-GENE-8116-1]	rearing
ENSPREG00000000118	ubiquitin carboxyl-terminal esterase L1 (ubiquitin thiolesterase) [Source:ZFIN;Acc:ZDB-GENE-3131-3844]	rearing
ENSPREG00000000136	mitotic arrest deficient 1 like 1 [Source:ZFIN;Acc:ZDB-GENE-4426-181]	rearing
ENSPREG00000000140		rearing
ENSPREG00000000144	THUMP domain containing 1 [Source:ZFIN;Acc:ZDB-GENE-4426-185]	population
ENSPREG00000000151	bifunctional apoptosis regulator [Source:HGNC Symbol;Acc:HGNC:17613]	interaction
ENSPREG00000000165	GTP binding protein 1, like [Source:ZFIN;Acc:ZDB-GENE-417-2]	population
ENSPREG00000000169		population
ENSPREG00000000175	cutA divalent cation tolerance homolog [Source:NCBI gene;Acc:1347924]	population
ENSPREG00000000186	activating transcription factor 4a [Source:ZFIN;Acc:ZDB-GENE-4426-234]	rearing
ENSPREG00000000190	parvalbumin 7 [Source:ZFIN;Acc:ZDB-GENE-4718-285]	population
ENSPREG00000000196	chromobox homolog 6a [Source:ZFIN;Acc:ZDB-GENE-488-26]	rearing
ENSPREG00000000212	nucleus accumbens associated 1, BEN and BTB (POZ) domain containing b [Source:ZFIN;Acc:ZDB-GENE-121212-1]	rearing
ENSPREG00000000217	WD repeat domain containing 83 [Source:ZFIN;Acc:ZDB-GENE-4718-126]	population
ENSPREG00000000271	tudor domain containing 7 a [Source:ZFIN;Acc:ZDB-GENE-4426-213]	population
ENSPREG00000000272	tropomodulin 1 [Source:ZFIN;Acc:ZDB-GENE-9312-131]	interaction
ENSPREG00000000288		population,rearing,interaction
ENSPREG00000000296	programmed cell death 4b [Source:ZFIN;Acc:ZDB-GENE-3131-9847]	rearing,interaction
ENSPREG00000000298		population
ENSPREG00000000309	transmembrane protein 186 [Source:ZFIN;Acc:ZDB-GENE-8122-122]	rearing
ENSPREG00000000319	adhesion G protein-coupled receptor E5b, duplicate 3 [Source:ZFIN;Acc:ZDB-GENE-121214-275]	rearing
ENSPREG00000000351		population,rearing,interaction
ENSPREG00000000354	si:dkey-27j5.5 [Source:ZFIN;Acc:ZDB-GENE-121214-264]	rearing,interaction
ENSPREG00000000357	UDP-GlcNAc:betaGal beta-1,3-N-acetylglucosaminyltransferase-like 1 [Source:ZFIN;Acc:ZDB-GENE-5913-133]	population
ENSPREG00000000367	si:cabz11188.1 [Source:ZFIN;Acc:ZDB-GENE-16114-3]	interaction
ENSPREG00000000381		rearing
ENSPREG00000000383	E3 ubiquitin-protein ligase RBBP6-like [Source:NCBI gene;Acc:13462989]	interaction
ENSPREG00000000387		population
ENSPREG00000000398		rearing
ENSPREG00000000417	regulatory factor X, 1b (influences HLA class II expression) [Source:ZFIN;Acc:ZDB-GENE-418-11]	interaction
ENSPREG00000000422	methylthioribose-1-phosphate isomerase 1 [Source:ZFIN;Acc:ZDB-GENE-824-19]	rearing
ENSPREG00000000440	transmembrane channel-like 8 [Source:ZFIN;Acc:ZDB-GENE-81114-2]	population
ENSPREG00000000441	synaptogyrin 2b [Source:ZFIN;Acc:ZDB-GENE-7424-19]	rearing
ENSPREG00000000445	O-GlcNAcase like [Source:ZFIN;Acc:ZDB-GENE-11914-153]	population
ENSPREG00000000447	LIM-domain binding 1b [Source:ZFIN;Acc:ZDB-GENE-99415-135]	rearing
ENSPREG00000000455	keratin 99 [Source:ZFIN;Acc:ZDB-GENE-5417-5]	rearing
ENSPREG00000000476	zgc:175214 [Source:ZFIN;Acc:ZDB-GENE-833-32]	rearing,interaction
ENSPREG00000000480	WAP, follistatin/kazal, immunoglobulin, kunitz and netrin domain containing 1 [Source:ZFIN;Acc:ZDB-GENE-4426-2465]	interaction
ENSPREG00000000492	nodal modulator [Source:ZFIN;Acc:ZDB-GENE-4826-3]	interaction
ENSPREG00000000497	ATP-binding cassette, sub-family C (CFTR/MRP), member 6a [Source:ZFIN;Acc:ZDB-GENE-5517-18]	population,rearing,interaction
ENSPREG00000000517	interleukin enhancer binding factor 3a [Source:ZFIN;Acc:ZDB-GENE-3131-3151]	rearing
ENSPREG00000000519	si:dkey-217d24.6 [Source:ZFIN;Acc:ZDB-GENE-3131-5663]	population
ENSPREG00000000534	G protein-coupled receptor 78a [Source:ZFIN;Acc:ZDB-GENE-11411-251]	interaction
ENSPREG00000000549	inositol polyphosphate-4-phosphatase type II B [Source:ZFIN;Acc:ZDB-GENE-9312-97]	rearing
ENSPREG00000000550	myosin light chain 2 [Source:HGNC Symbol;Acc:HGNC:7583]	population,rearing,interaction
ENSPREG00000000558		population,rearing,interaction
ENSPREG00000000560	matrix metallopeptidase 17b [Source:ZFIN;Acc:ZDB-GENE-8117-17]	rearing,interaction
ENSPREG00000000567	NECAP endocytosis associated 1 [Source:ZFIN;Acc:ZDB-GENE-4426-1682]	interaction
ENSPREG00000000581	si:dkey-28o19.1 [Source:ZFIN;Acc:ZDB-GENE-91118-3]	interaction
ENSPREG00000000596		rearing
ENSPREG00000000600	si:dkey-98f17.3 [Source:ZFIN;Acc:ZDB-GENE-6526-352]	interaction
ENSPREG00000000608	G protein-coupled receptor 158a [Source:ZFIN;Acc:ZDB-GENE-613-18]	population
ENSPREG00000000617	HECT domain containing 2 [Source:ZFIN;Acc:ZDB-GENE-145-3]	population
ENSPREG00000000622	choline dehydrogenase [Source:ZFIN;Acc:ZDB-GENE-12111-1]	rearing
ENSPREG00000000625	ring finger protein 22a [Source:ZFIN;Acc:ZDB-GENE-6929-16]	rearing
ENSPREG00000000626	centrosomal protein 85, like [Source:ZFIN;Acc:ZDB-GENE-4114-39]	interaction
ENSPREG00000000653	eukaryotic translation initiation factor 4E family member 3 [Source:HGNC Symbol;Acc:HGNC:31837]	interaction
ENSPREG00000000656	connexin 43 [Source:ZFIN;Acc:ZDB-GENE-99115-4]	population
ENSPREG00000000668	gamma-crystallin M2-like [Source:NCBI gene;Acc:13481427]	rearing
ENSPREG00000000690	crystallin, gamma MX, like 2 [Source:ZFIN;Acc:ZDB-GENE-5522-41]	rearing
ENSPREG00000000703	glutaminyl-peptide cyclotransferase-like a [Source:ZFIN;Acc:ZDB-GENE-3131-1441]	rearing
ENSPREG00000000707	MGAT4 family member D [Source:NCBI gene;Acc:1347995]	interaction
ENSPREG00000000722	zinc finger protein 142 [Source:ZFIN;Acc:ZDB-GENE-8512-2]	rearing
ENSPREG00000000730		rearing
ENSPREG00000000737	zgc:11354 [Source:ZFIN;Acc:ZDB-GENE-532-9]	interaction
ENSPREG00000000740	uncharacterized LOC1347956 [Source:NCBI gene;Acc:1347956]	interaction
ENSPREG00000000743	polycomb group ring finger 5a [Source:ZFIN;Acc:ZDB-GENE-8723-33]	rearing
ENSPREG00000000758	CCR4-NOT transcription complex subunit 9 [Source:HGNC Symbol;Acc:HGNC:1445]	interaction
ENSPREG00000000765		rearing
ENSPREG00000000812	minichromosome maintenance complex component 3 associated protein [Source:ZFIN;Acc:ZDB-GENE-4715-1]	interaction
ENSPREG00000000829	GTP-binding protein Di-Ras2-like [Source:NCBI gene;Acc:13463144]	population
ENSPREG00000000836		population
ENSPREG00000000837	protogenin [Source:HGNC Symbol;Acc:HGNC:26373]	rearing
ENSPREG00000000843	growth arrest and DNA damage inducible beta [Source:HGNC Symbol;Acc:HGNC:496]	rearing
ENSPREG00000000870	protein tyrosine phosphatase non-receptor type 14 [Source:HGNC Symbol;Acc:HGNC:9647]	interaction
ENSPREG00000000914	gap junction protein, alpha 5a [Source:ZFIN;Acc:ZDB-GENE-447-3]	population
ENSPREG00000000928	uncoupling protein 1 [Source:ZFIN;Acc:ZDB-GENE-153-1]	rearing
ENSPREG00000000933	calpain 12 [Source:ZFIN;Acc:ZDB-GENE-5419-245]	population,rearing
ENSPREG00000000944		interaction
ENSPREG00000000950	oligodendrocyte-myelin glycoprotein-like [Source:NCBI gene;Acc:13475887]	rearing
ENSPREG00000000958		population
ENSPREG00000000969	calcium channel, voltage-dependent, gamma subunit 6a [Source:ZFIN;Acc:ZDB-GENE-653-44]	population,rearing,interaction
ENSPREG00000000979	caspase 3 [Source:HGNC Symbol;Acc:HGNC:154]	rearing
ENSPREG00000000987	oxysterol binding protein-like 3b [Source:ZFIN;Acc:ZDB-GENE-919-1]	population
ENSPREG00000000988	uroporphyrinogen decarboxylase [Source:ZFIN;Acc:ZDB-GENE-28-18]	rearing
ENSPREG00000000993	trypsin-like [Source:NCBI gene;Acc:13467769]	population,rearing,interaction
ENSPREG00000001014	immediate early response 2a [Source:ZFIN;Acc:ZDB-GENE-3131-9126]	population,rearing,interaction
ENSPREG00000001018	RAB27A, member RAS oncogene family [Source:ZFIN;Acc:ZDB-GENE-5913-46]	rearing
ENSPREG00000001027	calsequestrin 2 [Source:ZFIN;Acc:ZDB-GENE-1724-12]	rearing,interaction
ENSPREG00000001042	VRK serine/threonine kinase 3 [Source:ZFIN;Acc:ZDB-GENE-3131-246]	population
ENSPREG00000001070	abl-interactor 1a [Source:ZFIN;Acc:ZDB-GENE-4426-171]	rearing
ENSPREG00000001086	phospholipase B domain containing 2 [Source:HGNC Symbol;Acc:HGNC:27283]	population
ENSPREG00000001089	sb:cb649 [Source:ZFIN;Acc:ZDB-GENE-384-15]	interaction
ENSPREG00000001098	PMS1 homolog 1, mismatch repair system component [Source:ZFIN;Acc:ZDB-GENE-3616-528]	rearing
ENSPREG00000001110	nuclear prelamin A recognition factor [Source:ZFIN;Acc:ZDB-GENE-4718-31]	rearing
ENSPREG00000001128	microtubule-associated protein futsch-like [Source:NCBI gene;Acc:1346497]	rearing
ENSPREG00000001154	aminoacylase 1 [Source:ZFIN;Acc:ZDB-GENE-4426-755]	rearing
ENSPREG00000001158	fatty acid 2-hydroxylase [Source:ZFIN;Acc:ZDB-GENE-31219-4]	rearing
ENSPREG00000001180	regulator of microtubule dynamics 3 [Source:ZFIN;Acc:ZDB-GENE-4114-256]	rearing
ENSPREG00000001205	zinc finger, MYM-type 2 [Source:ZFIN;Acc:ZDB-GENE-3131-248]	rearing
ENSPREG00000001210		population,rearing,interaction
ENSPREG00000001217	nuclear factor of activated T-cells, cytoplasmic 3-like [Source:NCBI gene;Acc:13465668]	population,rearing
ENSPREG00000001223	acetyl-CoA carboxylase alpha [Source:ZFIN;Acc:ZDB-GENE-6526-74]	rearing,interaction
ENSPREG00000001236	glutaminase kidney isoform, mitochondrial-like [Source:NCBI gene;Acc:13461842]	population
ENSPREG00000001238	5-hydroxytryptamine receptor 1A-beta-like [Source:NCBI gene;Acc:1347431]	population
ENSPREG00000001246	calcium channel, voltage-dependent, alpha 2/delta subunit 2b [Source:ZFIN;Acc:ZDB-GENE-653-99]	interaction
ENSPREG00000001252	leukotriene B4 receptor 2b [Source:ZFIN;Acc:ZDB-GENE-7912-658]	rearing
ENSPREG00000001263	protein tyrosine phosphatase non-receptor type 1 [Source:ZFIN;Acc:ZDB-GENE-9865-23]	rearing
ENSPREG00000001268	alcohol dehydrogenase iron containing 1 [Source:ZFIN;Acc:ZDB-GENE-4426-27]	population
ENSPREG00000001269	docking protein 1b [Source:ZFIN;Acc:ZDB-GENE-4426-263]	interaction
ENSPREG00000001279	small nuclear ribonucleoprotein polypeptide A [Source:ZFIN;Acc:ZDB-GENE-3131-2841]	rearing
ENSPREG00000001280	transcription termination factor 2 [Source:NCBI gene;Acc:13478224]	rearing
ENSPREG00000001297	unc-93 homolog B1, TLR signaling regulator [Source:ZFIN;Acc:ZDB-GENE-13424-1]	interaction
ENSPREG00000001301	probable E3 ubiquitin-protein ligase HERC4 [Source:NCBI gene;Acc:13466236]	population,rearing,interaction
ENSPREG00000001313		rearing
ENSPREG00000001347		rearing
ENSPREG00000001370	myosin heavy chain, fast skeletal muscle-like [Source:NCBI gene;Acc:1816631]	rearing
ENSPREG00000001379		rearing
ENSPREG00000001401		rearing,interaction
ENSPREG00000001417		rearing,interaction
ENSPREG00000001428		population,rearing,interaction
ENSPREG00000001450		rearing
ENSPREG00000001453	solute carrier family 17 member 5 [Source:ZFIN;Acc:ZDB-GENE-6929-1158]	population
ENSPREG00000001466		population,rearing
ENSPREG00000001468	cysteine-rich secretory protein LCCL domain containing 1b [Source:ZFIN;Acc:ZDB-GENE-4426-124]	population
ENSPREG00000001481	pleckstrin homology domain containing A2 [Source:NCBI gene;Acc:1347368]	interaction
ENSPREG00000001483		rearing
ENSPREG00000001484	mutL homolog 1, colon cancer, nonpolyposis type 2 (E. coli) [Source:ZFIN;Acc:ZDB-GENE-4426-16]	population
ENSPREG00000001489	collagen alpha-1(XXVI) chain-like [Source:NCBI gene;Acc:1347467]	population
ENSPREG00000001491	myosin, heavy chain b [Source:ZFIN;Acc:ZDB-GENE-81124-1]	rearing
ENSPREG00000001500	cap methyltransferase 1 [Source:ZFIN;Acc:ZDB-GENE-4426-696]	rearing
ENSPREG00000001523	connexin 34.4 [Source:ZFIN;Acc:ZDB-GENE-446-3]	rearing
ENSPREG00000001525	nudix (nucleoside diphosphate linked moiety X)-type motif 13 [Source:ZFIN;Acc:ZDB-GENE-4724-6]	population
ENSPREG00000001532		population
ENSPREG00000001535	HECT and RLD domain containing E3 ubiquitin protein ligase 3 [Source:ZFIN;Acc:ZDB-GENE-9313-139]	population
ENSPREG00000001551	peptidylprolyl isomerase E (cyclophilin E) [Source:ZFIN;Acc:ZDB-GENE-5417-167]	rearing
ENSPREG00000001559	uncharacterized LOC13462547 [Source:NCBI gene;Acc:13462547]	rearing
ENSPREG00000001565	HECT and RLD domain containing E3 ubiquitin protein ligase 4 [Source:ZFIN;Acc:ZDB-GENE-781-1]	interaction
ENSPREG00000001568	heparan sulfate 6-O-sulfotransferase 1b [Source:ZFIN;Acc:ZDB-GENE-713-2]	rearing
ENSPREG00000001574	cholesterol 25-hydroxylase [Source:ZFIN;Acc:ZDB-GENE-41212-81]	rearing
ENSPREG00000001583	discs, large (Drosophila) homolog-associated protein 4b [Source:ZFIN;Acc:ZDB-GENE-11215-2]	rearing
ENSPREG00000001599		population
ENSPREG00000001614	si:ch211-284o19.8 [Source:ZFIN;Acc:ZDB-GENE-7912-289]	rearing
ENSPREG00000001635	BUD23 rRNA methyltransferase and ribosome maturation factor [Source:ZFIN;Acc:ZDB-GENE-741-68]	population
ENSPREG00000001639	coiled-coil domain containing 9B [Source:ZFIN;Acc:ZDB-GENE-4724-162]	rearing
ENSPREG00000001641	zinc finger protein 239-like [Source:NCBI gene;Acc:134651]	population,rearing
ENSPREG00000001658	claudin 7b [Source:ZFIN;Acc:ZDB-GENE-113-5]	interaction
ENSPREG00000001666	FKBP prolyl isomerase 14 [Source:ZFIN;Acc:ZDB-GENE-481-21]	population,rearing,interaction
ENSPREG00000001682		rearing
ENSPREG00000001701	anoctamin 1, calcium activated chloride channel [Source:ZFIN;Acc:ZDB-GENE-121127-3]	population
ENSPREG00000001718	glycine receptor, alpha 2 [Source:ZFIN;Acc:ZDB-GENE-947-1]	population
ENSPREG00000001741	telomerase associated protein 1 [Source:NCBI gene;Acc:13479535]	rearing
ENSPREG00000001748		population,interaction
ENSPREG00000001769	eukaryotic translation initiation factor 4Bb [Source:ZFIN;Acc:ZDB-GENE-3131-8563]	rearing
ENSPREG00000001778	von Willebrand factor C domain containing 2 [Source:ZFIN;Acc:ZDB-GENE-9313-315]	population
ENSPREG00000001782	transmembrane BAX inhibitor motif containing 1a [Source:ZFIN;Acc:ZDB-GENE-411-69]	interaction
ENSPREG00000001795	acyl-CoA binding domain containing 4 [Source:ZFIN;Acc:ZDB-GENE-4426-274]	rearing
ENSPREG00000001808	insulin-like growth factor 2 mRNA binding protein 3 [Source:ZFIN;Acc:ZDB-GENE-38-1]	interaction
ENSPREG00000001810	notch receptor 1a [Source:ZFIN;Acc:ZDB-GENE-99415-173]	population
ENSPREG00000001815	otolin 1b [Source:ZFIN;Acc:ZDB-GENE-8416-3]	interaction
ENSPREG00000001838	vitamin D receptor b [Source:ZFIN;Acc:ZDB-GENE-843-1]	interaction
ENSPREG00000001844	sodium- and chloride-dependent GABA transporter 2-like [Source:NCBI gene;Acc:13464597]	population
ENSPREG00000001853	si:ch211-117n7.7 [Source:ZFIN;Acc:ZDB-GENE-653-569]	rearing
ENSPREG00000001858		population,rearing,interaction
ENSPREG00000001860		rearing
ENSPREG00000001864	ras-related protein Rab-33B-like [Source:NCBI gene;Acc:13463837]	rearing
ENSPREG00000001886	SH2 domain-containing protein 1A-like [Source:NCBI gene;Acc:13478934]	rearing
ENSPREG00000001899		population,rearing,interaction
ENSPREG00000001923	anaphase promoting complex subunit 16 [Source:ZFIN;Acc:ZDB-GENE-5417-43]	interaction
ENSPREG00000001929	acidic (leucine-rich) nuclear phosphoprotein 32 family, member B [Source:ZFIN;Acc:ZDB-GENE-3131-719]	rearing
ENSPREG00000001935	si:ch211-282b22.1 [Source:ZFIN;Acc:ZDB-GENE-3219-148]	population
ENSPREG00000001938	SEC16 homolog A, endoplasmic reticulum export factor [Source:NCBI gene;Acc:13473441]	rearing
ENSPREG00000001948		rearing
ENSPREG00000002000	tripartite motif containing 59 [Source:ZFIN;Acc:ZDB-GENE-6724-2]	population
ENSPREG00000002004	Jupiter microtubule associated homolog 1 [Source:NCBI gene;Acc:13469281]	rearing
ENSPREG00000002007	ubiquinol-cytochrome c reductase, Rieske iron-sulfur polypeptide 1 [Source:ZFIN;Acc:ZDB-GENE-4426-26]	interaction
ENSPREG00000002012		population,rearing,interaction
ENSPREG00000002018	ETS-related transcription factor Elf-1-like [Source:NCBI gene;Acc:1347894]	rearing
ENSPREG00000002025	cholinergic receptor nicotinic alpha 9 subunit [Source:HGNC Symbol;Acc:HGNC:1479]	interaction
ENSPREG00000002037	selenoprotein T, 1a [Source:ZFIN;Acc:ZDB-GENE-3327-6]	interaction
ENSPREG00000002047	small ubiquitin like modifier 2 [Source:NCBI gene;Acc:1346928]	rearing
ENSPREG00000002049	calmegin [Source:ZFIN;Acc:ZDB-GENE-6929-78]	rearing,interaction
ENSPREG00000002063	6-phosphofructo-2-kinase/fructose-2,6-bisphosphatase-like [Source:NCBI gene;Acc:1346854]	rearing
ENSPREG00000002069	exosome component 9 [Source:ZFIN;Acc:ZDB-GENE-411-18]	population
ENSPREG00000002076	fragile X mental retardation, autosomal homolog 2 [Source:ZFIN;Acc:ZDB-GENE-4426-943]	rearing
ENSPREG00000002091	kinesin family member 2C [Source:ZFIN;Acc:ZDB-GENE-7912-298]	rearing
ENSPREG00000002112	solute carrier family 6 member 8 [Source:ZFIN;Acc:ZDB-GENE-7124-2]	interaction
ENSPREG00000002134	troponin I2, fast skeletal type [Source:HGNC Symbol;Acc:HGNC:11946]	population,rearing,interaction
ENSPREG00000002145	si:ch173-44b2.1 [Source:ZFIN;Acc:ZDB-GENE-3131-833]	rearing
ENSPREG00000002160	SEM1 26S proteasome complex subunit [Source:ZFIN;Acc:ZDB-GENE-3131-988]	rearing
ENSPREG00000002173	YTH N(6)-methyladenosine RNA binding protein 1 [Source:ZFIN;Acc:ZDB-GENE-4426-2786]	rearing
ENSPREG00000002179		rearing
ENSPREG00000002186	troponin I2, fast skeletal type [Source:HGNC Symbol;Acc:HGNC:11946]	population,rearing,interaction
ENSPREG00000002190	guanine nucleotide-binding protein G(o) subunit alpha-like [Source:NCBI gene;Acc:1346886]	interaction
ENSPREG00000002191	natriuretic peptide A [Source:ZFIN;Acc:ZDB-GENE-3131-95]	population
ENSPREG00000002194	BTB (POZ) domain containing 1a [Source:ZFIN;Acc:ZDB-GENE-741-41]	rearing
ENSPREG00000002206	uncharacterized LOC1348158 [Source:NCBI gene;Acc:1348158]	interaction
ENSPREG00000002208		rearing,interaction
ENSPREG00000002219	tumor necrosis factor receptor superfamily, member 21 [Source:ZFIN;Acc:ZDB-GENE-3131-5971]	interaction
ENSPREG00000002223	ribonuclease, RNase K b [Source:ZFIN;Acc:ZDB-GENE-6825-16]	interaction
ENSPREG00000002229	coiled-coil domain containing 167 [Source:NCBI gene;Acc:13457539]	interaction
ENSPREG00000002232	zgc:171775 [Source:ZFIN;Acc:ZDB-GENE-3131-439]	population,rearing,interaction
ENSPREG00000002235	transmembrane protein 268 [Source:NCBI gene;Acc:1347291]	interaction
ENSPREG00000002249	multidrug and toxin extrusion protein 1-like [Source:NCBI gene;Acc:13463757]	rearing
ENSPREG00000002263		rearing
ENSPREG00000002270		population,rearing,interaction
ENSPREG00000002271		population,rearing,interaction
ENSPREG00000002272	sirtuin 4 [Source:ZFIN;Acc:ZDB-GENE-411-65]	rearing
ENSPREG00000002299		population,rearing,interaction
ENSPREG00000002310		population
ENSPREG00000002314	interleukin 12a [Source:ZFIN;Acc:ZDB-GENE-6724-1]	interaction
ENSPREG00000002332	axin 2 [Source:HGNC Symbol;Acc:HGNC:94]	rearing
ENSPREG00000002347	mitochondrial translational release factor 1-like [Source:ZFIN;Acc:ZDB-GENE-3131-8198]	interaction
ENSPREG00000002352		population
ENSPREG00000002353	zgc:77838 [Source:ZFIN;Acc:ZDB-GENE-4426-1889]	rearing
ENSPREG00000002362	unconventional myosin-VIIa-like [Source:NCBI gene;Acc:1347895]	population
ENSPREG00000002366	schwannomin-interacting protein 1 [Source:NCBI gene;Acc:13474694]	rearing
ENSPREG00000002372	si:dkey-192p21.6 [Source:ZFIN;Acc:ZDB-GENE-653-89]	population,interaction
ENSPREG00000002377	D-aminoacyl-tRNA deacylase 2 [Source:ZFIN;Acc:ZDB-GENE-4822-45]	population
ENSPREG00000002380	RAD21 cohesin complex component like 1 [Source:ZFIN;Acc:ZDB-GENE-6113-55]	rearing
ENSPREG00000002408	euchromatic histone-lysine N-methyltransferase 2 [Source:ZFIN;Acc:ZDB-GENE-151-6]	population
ENSPREG00000002433	eukaryotic translation initiation factor 4eb [Source:ZFIN;Acc:ZDB-GENE-41121-14]	population
ENSPREG00000002442	SAM and SH3 domain containing 1a [Source:ZFIN;Acc:ZDB-GENE-3131-996]	rearing
ENSPREG00000002450	troponin C type 1b (slow) [Source:ZFIN;Acc:ZDB-GENE-4625-62]	rearing
ENSPREG00000002452	cytochrome P45 3A56-like [Source:NCBI gene;Acc:13476433]	interaction
ENSPREG00000002460	MAM domain-containing glycosylphosphatidylinositol anchor protein 2-like [Source:NCBI gene;Acc:1345878]	rearing
ENSPREG00000002461	zinc finger MIZ-type containing 1 [Source:HGNC Symbol;Acc:HGNC:16493]	rearing
ENSPREG00000002469	DnaJ (Hsp4) homolog, subfamily C, member 3a [Source:ZFIN;Acc:ZDB-GENE-3131-1264]	rearing
ENSPREG00000002470	solute carrier family 2 member 11a [Source:ZFIN;Acc:ZDB-GENE-8723-2]	population,interaction
ENSPREG00000002524	exostosin glycosyltransferase 1b [Source:ZFIN;Acc:ZDB-GENE-5211-4]	rearing
ENSPREG00000002536	pentatricopeptide repeat domain 3 [Source:ZFIN;Acc:ZDB-GENE-3131-6849]	rearing
ENSPREG00000002558	differentially expressed in FDCP 8 homolog [Source:ZFIN;Acc:ZDB-GENE-41114-96]	interaction
ENSPREG00000002559		rearing
ENSPREG00000002565	GLI family zinc finger 3 [Source:NCBI gene;Acc:13456939]	rearing
ENSPREG00000002571	annexin A11b [Source:ZFIN;Acc:ZDB-GENE-377-5]	rearing
ENSPREG00000002581	serine palmitoyltransferase, long chain base subunit 2a [Source:ZFIN;Acc:ZDB-GENE-5522-23]	interaction
ENSPREG00000002599	chemokine (C-C motif) receptor 9b [Source:ZFIN;Acc:ZDB-GENE-731-3]	rearing
ENSPREG00000002602	actin related protein 2/3 complex inhibitor [Source:ZFIN;Acc:ZDB-GENE-5417-34]	rearing,interaction
ENSPREG00000002603		rearing
ENSPREG00000002608	cytohesin 1a [Source:ZFIN;Acc:ZDB-GENE-3131-657]	interaction
ENSPREG00000002610	serine/arginine-rich splicing factor 3-like [Source:NCBI gene;Acc:13464577]	interaction
ENSPREG00000002619	C-C motif chemokine 2-like [Source:NCBI gene;Acc:134698]	population,rearing,interaction
ENSPREG00000002624	autoimmune regulator [Source:ZFIN;Acc:ZDB-GENE-718-4]	population,rearing
ENSPREG00000002634		rearing
ENSPREG00000002671	G patch domain and KOW motifs [Source:ZFIN;Acc:ZDB-GENE-3616-159]	rearing
ENSPREG00000002692		rearing
ENSPREG00000002718		rearing
ENSPREG00000002720	calcitonin receptor [Source:ZFIN;Acc:ZDB-GENE-653-42]	rearing
ENSPREG00000002727	thrombospondin 4a [Source:ZFIN;Acc:ZDB-GENE-8215-11]	interaction
ENSPREG00000002770		rearing,interaction
ENSPREG00000002844	potassium channel, subfamily K, member 5b [Source:ZFIN;Acc:ZDB-GENE-4426-1297]	rearing
ENSPREG00000002847	carboxypeptidase A1 [Source:HGNC Symbol;Acc:HGNC:2296]	population,rearing,interaction
ENSPREG00000002850	ciliary associated calcium binding coiled-coil 1 [Source:NCBI gene;Acc:18167296]	interaction
ENSPREG00000002861	solute carrier family 1 member 7 [Source:ZFIN;Acc:ZDB-GENE-481-5]	interaction
ENSPREG00000002863	ly6 domain containing, pigment cell [Source:ZFIN;Acc:ZDB-GENE-131127-361]	population,rearing,interaction
ENSPREG00000002869	paraoxonase 1 [Source:ZFIN;Acc:ZDB-GENE-4912-6]	population
ENSPREG00000002871	RAS protein activator like 3 [Source:ZFIN;Acc:ZDB-GENE-1113-3]	rearing
ENSPREG00000002912	niban apoptosis regulator 1a [Source:ZFIN;Acc:ZDB-GENE-4114-181]	rearing
ENSPREG00000002916	Rho guanine nucleotide exchange factor 26 [Source:HGNC Symbol;Acc:HGNC:2449]	interaction
ENSPREG00000002920	cytochrome P45, family 1, subfamily B, polypeptide 1 [Source:ZFIN;Acc:ZDB-GENE-392-1]	rearing
ENSPREG00000002923	early growth response 2b [Source:ZFIN;Acc:ZDB-GENE-98526-283]	interaction
ENSPREG00000002928	si:dkey-17e16.9 [Source:ZFIN;Acc:ZDB-GENE-91118-123]	interaction
ENSPREG00000002932	kinesin-associated protein 3a [Source:ZFIN;Acc:ZDB-GENE-4912-74]	population
ENSPREG00000002938	NHL repeat containing 3 [Source:HGNC Symbol;Acc:HGNC:33751]	rearing,interaction
ENSPREG00000002943	zinc finger protein 16 like [Source:ZFIN;Acc:ZDB-GENE-16728-135]	interaction
ENSPREG00000002955	sorting nexin 25 [Source:ZFIN;Acc:ZDB-GENE-12115-11]	rearing
ENSPREG00000002969	cyclin-dependent kinase 6 [Source:ZFIN;Acc:ZDB-GENE-653-786]	rearing
ENSPREG00000002972	protein phosphatase 1, regulatory (inhibitor) subunit 7 [Source:ZFIN;Acc:ZDB-GENE-51113-288]	interaction
ENSPREG00000002977	methyltransferase like 11B [Source:ZFIN;Acc:ZDB-GENE-8114-175]	population,rearing,interaction
ENSPREG00000002987	insulin-degrading enzyme [Source:ZFIN;Acc:ZDB-GENE-741-85]	population
ENSPREG00000003001	paired related homeobox 1a [Source:ZFIN;Acc:ZDB-GENE-295-5]	rearing
ENSPREG00000003029	DEAH (Asp-Glu-Ala-His) box polypeptide 29 [Source:ZFIN;Acc:ZDB-GENE-1353-66]	interaction
ENSPREG00000003032	neuronal acetylcholine receptor subunit alpha-1-like [Source:NCBI gene;Acc:13459879]	population
ENSPREG00000003041		population
ENSPREG00000003048	galactose-3-O-sulfotransferase 3 [Source:ZFIN;Acc:ZDB-GENE-1211-3]	population,rearing
ENSPREG00000003053	interleukin 1 receptor accessory protein-like 2 [Source:ZFIN;Acc:ZDB-GENE-4219-5]	population
ENSPREG00000003057	si:ch211-168d1.3 [Source:ZFIN;Acc:ZDB-GENE-16113-13]	population
ENSPREG00000003081	troponin I, slow skeletal muscle-like [Source:NCBI gene;Acc:13459244]	population,rearing,interaction
ENSPREG00000003085	cytoplasmic polyadenylation element binding protein 3 [Source:ZFIN;Acc:ZDB-GENE-9312-68]	population
ENSPREG00000003137	kinesin family member 2A [Source:HGNC Symbol;Acc:HGNC:6318]	population
ENSPREG00000003138	protein phosphatase 4, regulatory subunit 3B [Source:ZFIN;Acc:ZDB-GENE-3131-8142]	rearing
ENSPREG00000003149		rearing,interaction
ENSPREG00000003153	homeobox protein CDX-1-like [Source:NCBI gene;Acc:13459885]	population,rearing,interaction
ENSPREG00000003165	chloride channel 3 [Source:ZFIN;Acc:ZDB-GENE-3131-1699]	interaction
ENSPREG00000003168	far upstream element-binding protein 3-like [Source:NCBI gene;Acc:1346562]	interaction
ENSPREG00000003171	lymphatic vessel endothelial hyaluronic acid receptor 1-like [Source:NCBI gene;Acc:13465669]	rearing,interaction
ENSPREG00000003172	S1P binding protein [Source:NCBI gene;Acc:13458648]	interaction
ENSPREG00000003177		rearing
ENSPREG00000003180		rearing
ENSPREG00000003201		population,rearing,interaction
ENSPREG00000003210		population,rearing,interaction
ENSPREG00000003211	PR domain zinc finger protein 12-like [Source:NCBI gene;Acc:1346568]	interaction
ENSPREG00000003224		interaction
ENSPREG00000003238	cyclin J [Source:ZFIN;Acc:ZDB-GENE-1721-4]	population
ENSPREG00000003244	presenilin associated rhomboid like [Source:NCBI gene;Acc:1347531]	population
ENSPREG00000003254	amyloid beta (A4) precursor protein-binding, family B, member 3 [Source:ZFIN;Acc:ZDB-GENE-1416-53]	rearing
ENSPREG00000003256	biotinidase [Source:ZFIN;Acc:ZDB-GENE-6825-186]	rearing
ENSPREG00000003270	MAM domain containing glycosylphosphatidylinositol anchor 1 [Source:ZFIN;Acc:ZDB-GENE-1353-751]	interaction
ENSPREG00000003281		rearing,interaction
ENSPREG00000003290	small glutamine-rich tetratricopeptide repeat (TPR)-containing, alpha [Source:ZFIN;Acc:ZDB-GENE-3131-8811]	population
ENSPREG00000003298	prolyl 4-hydroxylase, beta polypeptide [Source:ZFIN;Acc:ZDB-GENE-861-1]	interaction
ENSPREG00000003301	solute carrier family 45 member 2 [Source:ZFIN;Acc:ZDB-GENE-528-97]	population,rearing,interaction
ENSPREG00000003328	5-hydroxytryptamine receptor 3A-like [Source:NCBI gene;Acc:13481493]	rearing
ENSPREG00000003333	solute carrier family 1 member 8a [Source:ZFIN;Acc:ZDB-GENE-11111-8]	interaction
ENSPREG00000003342	5-hydroxytryptamine receptor 3A-like [Source:NCBI gene;Acc:13481496]	rearing
ENSPREG00000003356	carbohydrate sulfotransferase 6 [Source:ZFIN;Acc:ZDB-GENE-681-74]	population
ENSPREG00000003365	charged multivesicular body protein 6a [Source:ZFIN;Acc:ZDB-GENE-1812-5]	rearing
ENSPREG00000003366		rearing
ENSPREG00000003367	SH3 domain-containing protein 19-like [Source:NCBI gene;Acc:1348823]	interaction
ENSPREG00000003370	myogenin [Source:ZFIN;Acc:ZDB-GENE-98526-265]	rearing
ENSPREG00000003376	zgc:113223 [Source:ZFIN;Acc:ZDB-GENE-532-127]	rearing
ENSPREG00000003395	PTPRF interacting protein alpha 4 [Source:ZFIN;Acc:ZDB-GENE-772-14]	population
ENSPREG00000003402	A disintegrin and metalloproteinase with thrombospondin motifs 2-like [Source:NCBI gene;Acc:13459894]	interaction
ENSPREG00000003407	syntrophin, beta 2 [Source:ZFIN;Acc:ZDB-GENE-131121-511]	interaction
ENSPREG00000003441	annexin A3a [Source:ZFIN;Acc:ZDB-GENE-4912-58]	interaction
ENSPREG00000003445	mesoderm specific transcript [Source:ZFIN;Acc:ZDB-GENE-991111-5]	population
ENSPREG00000003447	ELL associated factor 2 [Source:ZFIN;Acc:ZDB-GENE-4625-179]	rearing
ENSPREG00000003454	cytochrome P45, family 2, subfamily N, polypeptide 13 [Source:ZFIN;Acc:ZDB-GENE-411-158]	interaction
ENSPREG00000003460	piggyBac transposable element-derived protein 4-like [Source:NCBI gene;Acc:1346122]	population,rearing
ENSPREG00000003466	mannosyl (alpha-1,3-)-glycoprotein beta-1,2-N-acetylglucosaminyltransferase a [Source:ZFIN;Acc:ZDB-GENE-4426-1515]	population
ENSPREG00000003467	uncharacterized LOC13461223 [Source:NCBI gene;Acc:13461223]	population
ENSPREG00000003468	coiled-coil domain containing 173 [Source:ZFIN;Acc:ZDB-GENE-8114-457]	population
ENSPREG00000003476		rearing
ENSPREG00000003477	staufen double-stranded RNA binding protein 1 [Source:ZFIN;Acc:ZDB-GENE-3131-6372]	rearing
ENSPREG00000003481	translin [Source:ZFIN;Acc:ZDB-GENE-3131-639]	population
ENSPREG00000003488	N-deacetylase/N-sulfotransferase (heparan glucosaminyl) 1a [Source:ZFIN;Acc:ZDB-GENE-11112-2]	population
ENSPREG00000003502		rearing
ENSPREG00000003505	prostaglandin I2 (prostacyclin) synthase [Source:ZFIN;Acc:ZDB-GENE-7116-1]	rearing
ENSPREG00000003511		rearing
ENSPREG00000003514	AF4/FMR2 family member 1 [Source:NCBI gene;Acc:13473488]	interaction
ENSPREG00000003515	Rap guanine nucleotide exchange factor (GEF) 6 [Source:ZFIN;Acc:ZDB-GENE-3131-6972]	rearing
ENSPREG00000003521		population
ENSPREG00000003543	transmembrane protein 275 [Source:HGNC Symbol;Acc:HGNC:53938]	rearing
ENSPREG00000003549	glutamate-ammonia ligase [Source:HGNC Symbol;Acc:HGNC:4341]	population
ENSPREG00000003553	phosphoglycerate dehydrogenase [Source:ZFIN;Acc:ZDB-GENE-3131-647]	population
ENSPREG00000003570	si:dkey-8e1.3 [Source:ZFIN;Acc:ZDB-GENE-8114-442]	interaction
ENSPREG00000003573	pre-B-cell leukemia homeobox 1a [Source:ZFIN;Acc:ZDB-GENE-45-1]	interaction
ENSPREG00000003575	integrin alpha FG-GAP repeat containing 1 [Source:ZFIN;Acc:ZDB-GENE-1213-3]	interaction
ENSPREG00000003581	family with sequence similarity 199, X-linked [Source:ZFIN;Acc:ZDB-GENE-488-24]	rearing
ENSPREG00000003589		population,rearing,interaction
ENSPREG00000003596	arf-GAP with Rho-GAP domain, ANK repeat and PH domain-containing protein 1-like [Source:NCBI gene;Acc:1345991]	interaction
ENSPREG00000003597		population,interaction
ENSPREG00000003598	uncharacterized LOC13477746 [Source:NCBI gene;Acc:13477746]	interaction
ENSPREG00000003603	trimethyllysine hydroxylase, epsilon [Source:ZFIN;Acc:ZDB-GENE-9124-144]	population
ENSPREG00000003610	IGF-like family receptor 1 [Source:ZFIN;Acc:ZDB-GENE-121211-3]	rearing
ENSPREG00000003614		interaction
ENSPREG00000003639	WD repeat and FYVE domain containing 2 [Source:ZFIN;Acc:ZDB-GENE-41111-211]	rearing
ENSPREG00000003642		population,rearing,interaction
ENSPREG00000003646		interaction
ENSPREG00000003659	colony stimulating factor 1 receptor [Source:NCBI gene;Acc:1345994]	interaction
ENSPREG00000003681	potassium voltage-gated channel, KQT-like subfamily, member 1.1 [Source:ZFIN;Acc:ZDB-GENE-61214-5]	rearing
ENSPREG00000003687	ribosomal RNA processing 9, U3 small nucleolar RNA binding protein [Source:ZFIN;Acc:ZDB-GENE-6427-1]	interaction
ENSPREG00000003697	family with sequence similarity 12 member Aa [Source:ZFIN;Acc:ZDB-GENE-8114-233]	population
ENSPREG00000003706	family with sequence similarity 126 member A [Source:ZFIN;Acc:ZDB-GENE-4426-186]	population
ENSPREG00000003719	laminin, beta 2 (laminin S) [Source:ZFIN;Acc:ZDB-GENE-813-4]	interaction
ENSPREG00000003814	acyl-CoA synthetase family member 2 [Source:NCBI gene;Acc:1346889]	rearing
ENSPREG00000003819	SET nuclear proto-oncogene [Source:NCBI gene;Acc:13469833]	population
ENSPREG00000003830	meteorin like, glial cell differentiation regulator a [Source:ZFIN;Acc:ZDB-GENE-4426-1917]	interaction
ENSPREG00000003831	ubiquitin protein ligase E3 component n-recognin 3 [Source:ZFIN;Acc:ZDB-GENE-3131-1473]	interaction
ENSPREG00000003849	golgin subfamily A member 6-like protein 22 [Source:NCBI gene;Acc:13477755]	interaction
ENSPREG00000003852	clathrin heavy chain [Source:HGNC Symbol;Acc:HGNC:292]	rearing
ENSPREG00000003863	AE binding protein 2 [Source:HGNC Symbol;Acc:HGNC:2451]	rearing
ENSPREG00000003864	F-box only protein 6-like [Source:NCBI gene;Acc:13467682]	rearing
ENSPREG00000003865	inka box actin regulator 1b [Source:ZFIN;Acc:ZDB-GENE-3131-5539]	rearing
ENSPREG00000003867	histidine triad nucleotide binding protein 1 [Source:ZFIN;Acc:ZDB-GENE-4927-8]	rearing
ENSPREG00000003872	insulin like growth factor binding protein 4 [Source:HGNC Symbol;Acc:HGNC:5473]	rearing
ENSPREG00000003879		population
ENSPREG00000003882	SWI/SNF related, matrix associated, actin dependent regulator of chromatin, subfamily e, member 1 [Source:HGNC Symbol;Acc:HGNC:1119]	interaction
ENSPREG00000003886	coiled-coil domain containing 57 [Source:ZFIN;Acc:ZDB-GENE-963-1]	interaction
ENSPREG00000003921	olfactory receptor 1496-like [Source:NCBI gene;Acc:1346762]	population
ENSPREG00000003933	zinc finger protein 75 [Source:ZFIN;Acc:ZDB-GENE-5417-313]	population,rearing,interaction
ENSPREG00000003934	si:rp71-17i16.4 [Source:ZFIN;Acc:ZDB-GENE-9312-215]	population,rearing,interaction
ENSPREG00000003936	MGAT4 family member C [Source:HGNC Symbol;Acc:HGNC:3871]	interaction
ENSPREG00000003937	uncharacterized LOC1347431 [Source:NCBI gene;Acc:1347431]	population
ENSPREG00000003942	RAB3 GTPase activating protein subunit 2 (non-catalytic) [Source:ZFIN;Acc:ZDB-GENE-3616-61]	population
ENSPREG00000003947	transmembrane protein 126A [Source:ZFIN;Acc:ZDB-GENE-4426-177]	interaction
ENSPREG00000003950	zgc:136971 [Source:ZFIN;Acc:ZDB-GENE-6421-3674]	rearing
ENSPREG00000003974	cholinergic receptor, nicotinic, alpha 1 (muscle) [Source:ZFIN;Acc:ZDB-GENE-98526-137]	rearing,interaction
ENSPREG00000003989	rano class II histocompatibility antigen, A beta chain-like [Source:NCBI gene;Acc:13469273]	population,rearing,interaction
ENSPREG00000003993	G protein-coupled receptor 22b [Source:ZFIN;Acc:ZDB-GENE-141212-234]	interaction
ENSPREG00000004010	Kruppel-like factor 7b [Source:ZFIN;Acc:ZDB-GENE-4114-171]	rearing
ENSPREG00000004027	solute carrier family 22 member 21 [Source:ZFIN;Acc:ZDB-GENE-91118-62]	interaction
ENSPREG00000004029	cAMP responsive element binding protein 1 [Source:NCBI gene;Acc:13478732]	interaction
ENSPREG00000004031	E3 ubiquitin/ISG15 ligase TRIM25-like [Source:NCBI gene;Acc:13461254]	rearing
ENSPREG00000004045	AUP1 lipid droplet regulating VLDL assembly factor [Source:ZFIN;Acc:ZDB-GENE-3131-3375]	population
ENSPREG00000004050	glutamate decarboxylase 1a [Source:ZFIN;Acc:ZDB-GENE-7912-472]	rearing
ENSPREG00000004063	EPS8-like 3a [Source:ZFIN;Acc:ZDB-GENE-9124-46]	population,rearing,interaction
ENSPREG00000004092	tousled-like kinase 1a [Source:ZFIN;Acc:ZDB-GENE-718-2]	population
ENSPREG00000004098		population,rearing,interaction
ENSPREG00000004107	minichromosome maintenance 8 homologous recombination repair factor [Source:ZFIN;Acc:ZDB-GENE-12927-1]	rearing
ENSPREG00000004139	tetraspanin 33a [Source:ZFIN;Acc:ZDB-GENE-4718-361]	rearing
ENSPREG00000004140		population
ENSPREG00000004158	putative gonadotropin-releasing hormone II receptor [Source:NCBI gene;Acc:134622]	rearing
ENSPREG00000004169	urokinase plasminogen activator surface receptor-like [Source:NCBI gene;Acc:13478486]	population,rearing,interaction
ENSPREG00000004187		population,rearing,interaction
ENSPREG00000004219	docking protein 1-like [Source:NCBI gene;Acc:13472181]	rearing
ENSPREG00000004230	versican a [Source:ZFIN;Acc:ZDB-GENE-1123-1]	interaction
ENSPREG00000004233	pleckstrin and Sec7 domain containing 2 [Source:ZFIN;Acc:ZDB-GENE-3131-333]	rearing
ENSPREG00000004238	striatin interacting protein 1 [Source:ZFIN;Acc:ZDB-GENE-4426-2927]	interaction
ENSPREG00000004250	Src like adaptor 1a [Source:ZFIN;Acc:ZDB-GENE-594-3]	interaction
ENSPREG00000004278	CD29 antigen-like protein A [Source:NCBI gene;Acc:13472223]	interaction
ENSPREG00000004282	methionine aminopeptidase 2-like [Source:NCBI gene;Acc:13466339]	interaction
ENSPREG00000004284		rearing
ENSPREG00000004286	ADP-ribosylation factor guanine nucleotide-exchange factor 2 (brefeldin A-inhibited) [Source:ZFIN;Acc:ZDB-GENE-9312-5]	interaction
ENSPREG00000004300	netrin-4-like [Source:NCBI gene;Acc:13466341]	rearing
ENSPREG00000004316		population,rearing,interaction
ENSPREG00000004326	retinol binding protein 7b, cellular [Source:ZFIN;Acc:ZDB-GENE-8122-134]	interaction
ENSPREG00000004340	serine and arginine rich splicing factor 3 [Source:HGNC Symbol;Acc:HGNC:1785]	rearing,interaction
ENSPREG00000004369	thioredoxin-like [Source:NCBI gene;Acc:13475976]	rearing,interaction
ENSPREG00000004374	INSC spindle orientation adaptor protein [Source:HGNC Symbol;Acc:HGNC:33116]	interaction
ENSPREG00000004378	mirror-image polydactyly 1 [Source:NCBI gene;Acc:13458258]	population
ENSPREG00000004381	solute carrier family 25 member 12 [Source:HGNC Symbol;Acc:HGNC:1982]	rearing,interaction
ENSPREG00000004385	glyoxalase domain containing 5 [Source:ZFIN;Acc:ZDB-GENE-5522-174]	rearing
ENSPREG00000004400	parvalbumin beta-like [Source:NCBI gene;Acc:13482169]	population,rearing,interaction
ENSPREG00000004401	ring finger protein, LIM domain interacting [Source:ZFIN;Acc:ZDB-GENE-1289-2]	rearing
ENSPREG00000004415	ATPase H+ transporting V1 subunit C2 [Source:ZFIN;Acc:ZDB-GENE-131127-65]	interaction
ENSPREG00000004441	protein NATD1-like [Source:NCBI gene;Acc:13461262]	population
ENSPREG00000004446		population
ENSPREG00000004458		interaction
ENSPREG00000004459	NACHT and WD repeat domain containing 1 [Source:ZFIN;Acc:ZDB-GENE-71116-8]	rearing
ENSPREG00000004488		interaction
ENSPREG00000004494	syndecan binding protein (syntenin) 2 [Source:ZFIN;Acc:ZDB-GENE-3131-3727]	population
ENSPREG00000004502	dynein, light chain, Tctex-type 1 [Source:ZFIN;Acc:ZDB-GENE-4121-9]	interaction
ENSPREG00000004514	runt-related transcription factor 3-like [Source:NCBI gene;Acc:1347668]	population,rearing,interaction
ENSPREG00000004517	POC1 centriolar protein homolog B (Chlamydomonas), like [Source:ZFIN;Acc:ZDB-GENE-536-41]	population
ENSPREG00000004520	zgc:8669 [Source:ZFIN;Acc:ZDB-GENE-512-7]	population
ENSPREG00000004539	si:dkey-1k23.3 [Source:ZFIN;Acc:ZDB-GENE-16113-121]	population
ENSPREG00000004541	transcriptional regulator Myc-like [Source:NCBI gene;Acc:1346619]	population
ENSPREG00000004548	phosphatidic acid phosphatase type 2D [Source:ZFIN;Acc:ZDB-GENE-6121-42]	population,rearing
ENSPREG00000004556	protein FAM49B-like [Source:NCBI gene;Acc:134662]	population
ENSPREG00000004572	SS18 subunit of BAF chromatin remodeling complex [Source:ZFIN;Acc:ZDB-GENE-3131-4867]	rearing
ENSPREG00000004580	serine/threonine kinase 32A [Source:HGNC Symbol;Acc:HGNC:28317]	rearing
ENSPREG00000004584	ubiquitin carboxyl-terminal hydrolase 11-like [Source:NCBI gene;Acc:18166442]	rearing
ENSPREG00000004587	TYRO3 protein tyrosine kinase [Source:ZFIN;Acc:ZDB-GENE-99714-13]	rearing
ENSPREG00000004588	transporter associated with antigen processing, subunit type a [Source:ZFIN;Acc:ZDB-GENE-3616-245]	population,rearing,interaction
ENSPREG00000004589	inner membrane protein, mitochondrial (mitofilin) [Source:ZFIN;Acc:ZDB-GENE-3131-5417]	interaction
ENSPREG00000004591	prothymosin alpha b [Source:ZFIN;Acc:ZDB-GENE-3131-8681]	population
ENSPREG00000004629	TAO kinase 3a [Source:ZFIN;Acc:ZDB-GENE-1921-5]	interaction
ENSPREG00000004630	uncharacterized LOC1347187 [Source:NCBI gene;Acc:1347187]	population
ENSPREG00000004635		rearing
ENSPREG00000004645	ankyrin repeat domain 61 [Source:NCBI gene;Acc:13482161]	population
ENSPREG00000004651		population
ENSPREG00000004659	capping actin protein of muscle Z-line subunit beta [Source:ZFIN;Acc:ZDB-GENE-3131-723]	rearing
ENSPREG00000004666	si:dkey-4c11.2 [Source:ZFIN;Acc:ZDB-GENE-6526-3]	interaction
ENSPREG00000004673		population
ENSPREG00000004674	transmembrane protein 3B [Source:ZFIN;Acc:ZDB-GENE-474-17]	rearing,interaction
ENSPREG00000004676	myozenin 1b [Source:ZFIN;Acc:ZDB-GENE-4718-146]	population,rearing,interaction
ENSPREG00000004681	aquaporin 4 [Source:HGNC Symbol;Acc:HGNC:637]	population,rearing,interaction
ENSPREG00000004683	hydroxysteroid (17-beta) dehydrogenase 8 [Source:ZFIN;Acc:ZDB-GENE-111-1]	interaction
ENSPREG00000004694	phosphatidylethanolamine binding protein 1 [Source:ZFIN;Acc:ZDB-GENE-4426-2621]	rearing
ENSPREG00000004695	mitogen-activated protein kinase binding protein 1 [Source:ZFIN;Acc:ZDB-GENE-1227-1]	population
ENSPREG00000004696		population,rearing,interaction
ENSPREG00000004715	von Willebrand factor A domain containing 1 [Source:NCBI gene;Acc:13465167]	rearing
ENSPREG00000004734	wingless-type MMTV integration site family, member 5b [Source:ZFIN;Acc:ZDB-GENE-98526-87]	population
ENSPREG00000004743		population
ENSPREG00000004746		interaction
ENSPREG00000004788	ciliary neurotrophic factor receptor [Source:ZFIN;Acc:ZDB-GENE-3616-82]	population
ENSPREG00000004796	aprataxin and PNKP like factor [Source:NCBI gene;Acc:1347254]	interaction
ENSPREG00000004828	solute carrier family 22 member 7b, tandem duplicate 1 [Source:ZFIN;Acc:ZDB-GENE-4426-1311]	population
ENSPREG00000004831	cadherin 2 [Source:HGNC Symbol;Acc:HGNC:1759]	rearing
ENSPREG00000004841	cyclin-dependent kinase 2 interacting protein [Source:ZFIN;Acc:ZDB-GENE-556-72]	interaction
ENSPREG00000004853	solute carrier family 27 member 1a [Source:ZFIN;Acc:ZDB-GENE-532-112]	population,rearing,interaction
ENSPREG00000004864		population
ENSPREG00000004878	spermatogenesis-associated protein 6 [Source:NCBI gene;Acc:134893]	population,rearing
ENSPREG00000004907	arrestin domain-containing protein 3-like [Source:NCBI gene;Acc:1347654]	interaction
ENSPREG00000004926	T cell leukemia translocation altered [Source:ZFIN;Acc:ZDB-GENE-4718-325]	interaction
ENSPREG00000004928		population
ENSPREG00000004938	speedy/RINGO cell cycle regulator family member A [Source:ZFIN;Acc:ZDB-GENE-411-194]	population,rearing
ENSPREG00000004951	si:dkey-31b16.7 [Source:ZFIN;Acc:ZDB-GENE-9313-35]	rearing
ENSPREG00000004954		population,rearing,interaction
ENSPREG00000004957	ladderlectin-like [Source:NCBI gene;Acc:1346642]	population,rearing,interaction
ENSPREG00000004967	kelch domain containing 1 [Source:NCBI gene;Acc:13459956]	interaction
ENSPREG00000004976	nuclear receptor subfamily 2, group F, member 1a [Source:ZFIN;Acc:ZDB-GENE-98526-115]	rearing,interaction
ENSPREG00000004982	chromosome 14 open reading frame 132 [Source:HGNC Symbol;Acc:HGNC:2346]	interaction
ENSPREG00000005014	retinitis pigmentosa 1-like 1 protein [Source:NCBI gene;Acc:13467944]	interaction
ENSPREG00000005082	LIM homeobox transcription factor 1, alpha-like [Source:ZFIN;Acc:ZDB-GENE-131213-1]	population
ENSPREG00000005089		population,rearing,interaction
ENSPREG00000005095	si:dkey-224e22.2 [Source:ZFIN;Acc:ZDB-GENE-6127-59]	population,rearing
ENSPREG00000005098		rearing
ENSPREG00000005101	aminoacyl tRNA synthetase complex interacting multifunctional protein 2 [Source:ZFIN;Acc:ZDB-GENE-4426-2652]	population
ENSPREG00000005117		population
ENSPREG00000005124	parvalbumin 1 [Source:ZFIN;Acc:ZDB-GENE-4625-57]	population,rearing,interaction
ENSPREG00000005131	thymocyte selection associated family member 2 [Source:ZFIN;Acc:ZDB-GENE-11411-89]	rearing
ENSPREG00000005134		population
ENSPREG00000005139	cytosolic arginine sensor for mTORC1 subunit 1 [Source:HGNC Symbol;Acc:HGNC:34423]	rearing
ENSPREG00000005140		rearing
ENSPREG00000005143	protein O-fucosyltransferase 1 [Source:ZFIN;Acc:ZDB-GENE-433-2]	rearing
ENSPREG00000005146	beta-galactosidase-1-like protein 2 [Source:NCBI gene;Acc:1347477]	population
ENSPREG00000005150	transmembrane protein 51b [Source:ZFIN;Acc:ZDB-GENE-3131-5373]	rearing
ENSPREG00000005159	sp3a transcription factor [Source:ZFIN;Acc:ZDB-GENE-741-111]	rearing
ENSPREG00000005179	tumor necrosis factor receptor superfamily member 5-like [Source:NCBI gene;Acc:13461335]	rearing
ENSPREG00000005189		interaction
ENSPREG00000005206	heat shock protein 3-like [Source:NCBI gene;Acc:13473547]	rearing
ENSPREG00000005213	fms-related tyrosine kinase 4 [Source:ZFIN;Acc:ZDB-GENE-98526-326]	rearing
ENSPREG00000005226	sialic acid acetylesterase [Source:ZFIN;Acc:ZDB-GENE-4426-132]	rearing
ENSPREG00000005227	sine oculis binding protein homolog (Drosophila) a [Source:ZFIN;Acc:ZDB-GENE-9313-313]	rearing
ENSPREG00000005250	transmembrane protease serine 6-like [Source:NCBI gene;Acc:1346659]	interaction
ENSPREG00000005269	sodium/potassium transporting ATPase interacting 1 [Source:ZFIN;Acc:ZDB-GENE-4426-1472]	rearing
ENSPREG00000005272	pre-B-cell leukemia transcription factor 4 [Source:ZFIN;Acc:ZDB-GENE-21-18]	rearing
ENSPREG00000005276	mannosidase endo-alpha like [Source:HGNC Symbol;Acc:HGNC:26452]	population
ENSPREG00000005301	tetratricopeptide repeat domain 37 [Source:ZFIN;Acc:ZDB-GENE-11125-2]	population
ENSPREG00000005359	SEC24 homolog A, COPII coat complex component [Source:ZFIN;Acc:ZDB-GENE-12926-1]	interaction
ENSPREG00000005394		interaction
ENSPREG00000005403	sterol regulatory element binding transcription factor 1 [Source:ZFIN;Acc:ZDB-GENE-9812-3]	rearing,interaction
ENSPREG00000005416	hydroxysteroid 17-beta dehydrogenase 7 [Source:HGNC Symbol;Acc:HGNC:5215]	rearing
ENSPREG00000005423	fibronectin type III domain containing 1 [Source:ZFIN;Acc:ZDB-GENE-4121-332]	rearing
ENSPREG00000005432		rearing
ENSPREG00000005435		population,rearing,interaction
ENSPREG00000005453	zinc finger CCCH-type containing 12A [Source:ZFIN;Acc:ZDB-GENE-11411-6]	population,rearing,interaction
ENSPREG00000005462		population
ENSPREG00000005469	sprouty homolog 4 (Drosophila) [Source:ZFIN;Acc:ZDB-GENE-183-2]	interaction
ENSPREG00000005474	upstream binding protein 1 [Source:ZFIN;Acc:ZDB-GENE-653-87]	interaction
ENSPREG00000005485		population
ENSPREG00000005494	zinc finger protein 362a [Source:ZFIN;Acc:ZDB-GENE-6113-547]	rearing
ENSPREG00000005518		population
ENSPREG00000005519		population,rearing
ENSPREG00000005531	proline dehydrogenase (oxidase) 1b [Source:ZFIN;Acc:ZDB-GENE-11116-1]	rearing
ENSPREG00000005540	nardilysin b (N-arginine dibasic convertase) [Source:ZFIN;Acc:ZDB-GENE-528-422]	population,rearing
ENSPREG00000005553	coagulation factor IIIa [Source:ZFIN;Acc:ZDB-GENE-71119-5]	population
ENSPREG00000005554	P2Y receptor family member 8 [Source:ZFIN;Acc:ZDB-GENE-7912-447]	interaction
ENSPREG00000005571	transforming protein RhoA [Source:NCBI gene;Acc:13465141]	population
ENSPREG00000005572	calponin 3, acidic a [Source:ZFIN;Acc:ZDB-GENE-3131-513]	interaction
ENSPREG00000005588	FKBP prolyl isomerase 4 [Source:ZFIN;Acc:ZDB-GENE-3131-514]	rearing
ENSPREG00000005601	peptidylprolyl isomerase (cyclophilin)-like 3 [Source:ZFIN;Acc:ZDB-GENE-4625-159]	interaction
ENSPREG00000005608	WD repeat-containing protein 82-like [Source:NCBI gene;Acc:13465138]	interaction
ENSPREG00000005619	UDP-glucose glycoprotein glucosyltransferase 1 [Source:ZFIN;Acc:ZDB-GENE-6113-619]	interaction
ENSPREG00000005628	ankyrin repeat and KH domain containing 1 [Source:ZFIN;Acc:ZDB-GENE-9421-1]	population
ENSPREG00000005639	oxysterol binding protein-like 6 [Source:ZFIN;Acc:ZDB-GENE-7912-26]	rearing,interaction
ENSPREG00000005659	SERPINE1 mRNA binding protein 1a [Source:ZFIN;Acc:ZDB-GENE-3131-7389]	rearing
ENSPREG00000005661	H2A histone family, member Y [Source:ZFIN;Acc:ZDB-GENE-6421-4796]	rearing
ENSPREG00000005678	microtubule-associated protein 1Sa [Source:ZFIN;Acc:ZDB-GENE-3131-3982]	population
ENSPREG00000005687	Rho guanine nucleotide exchange factor 4 [Source:HGNC Symbol;Acc:HGNC:684]	interaction
ENSPREG00000005690	mitochondrial ribosomal protein S28 [Source:ZFIN;Acc:ZDB-GENE-6111-52]	interaction
ENSPREG00000005714	HAUS augmin-like complex, subunit 7 [Source:ZFIN;Acc:ZDB-GENE-556-15]	population
ENSPREG00000005739	mohawk homeobox [Source:HGNC Symbol;Acc:HGNC:23729]	interaction
ENSPREG00000005748		population,rearing,interaction
ENSPREG00000005768		population,rearing,interaction
ENSPREG00000005771	eva-1 homolog Ba (C. elegans) [Source:ZFIN;Acc:ZDB-GENE-3131-8941]	interaction
ENSPREG00000005781	synaptotagmin XIVa [Source:ZFIN;Acc:ZDB-GENE-9313-2]	interaction
ENSPREG00000005801	hydroxyacylglutathione hydrolase [Source:ZFIN;Acc:ZDB-GENE-3131-8921]	population
ENSPREG00000005810	si:ch211-132e22.4 [Source:ZFIN;Acc:ZDB-GENE-1353-934]	rearing
ENSPREG00000005817		rearing
ENSPREG00000005821	paired box 7a [Source:ZFIN;Acc:ZDB-GENE-99415-21]	rearing
ENSPREG00000005829	sacsin-like [Source:NCBI gene;Acc:1816675]	population,rearing,interaction
ENSPREG00000005848	putative cytochrome P45 12 [Source:NCBI gene;Acc:13473563]	population
ENSPREG00000005855	syntaxin 6 [Source:ZFIN;Acc:ZDB-GENE-3131-858]	rearing,interaction
ENSPREG00000005891	aspartoacylase [Source:ZFIN;Acc:ZDB-GENE-824-11]	rearing
ENSPREG00000005894	synaptotagmin Ib [Source:ZFIN;Acc:ZDB-GENE-653-166]	rearing
ENSPREG00000005897		interaction
ENSPREG00000005898	GDNF family receptor alpha-2 [Source:NCBI gene;Acc:1347484]	rearing
ENSPREG00000005903	si:ch211-1i11.3 [Source:ZFIN;Acc:ZDB-GENE-3131-8638]	rearing
ENSPREG00000005907		population
ENSPREG00000005934	transmembrane O-mannosyltransferase targeting cadherins 4 [Source:ZFIN;Acc:ZDB-GENE-7912-148]	population
ENSPREG00000005947	pericentrin [Source:ZFIN;Acc:ZDB-GENE-3829-26]	interaction
ENSPREG00000005985		interaction
ENSPREG00000005994	platelet-derived growth factor receptor-like protein [Source:NCBI gene;Acc:13471133]	rearing,interaction
ENSPREG00000005995	abhydrolase domain containing 2b [Source:ZFIN;Acc:ZDB-GENE-6127-74]	population,rearing,interaction
ENSPREG00000005998	S-phase kinase associated protein 2 [Source:NCBI gene;Acc:1347462]	population
ENSPREG00000005999	cytoplasmic polyadenylation element binding protein 1b [Source:ZFIN;Acc:ZDB-GENE-99927-1]	rearing
ENSPREG00000006001	Kruppel-like factor 9 [Source:ZFIN;Acc:ZDB-GENE-6526-244]	population,interaction
ENSPREG00000006002	lens intrinsic membrane protein 2 [Source:HGNC Symbol;Acc:HGNC:661]	rearing
ENSPREG00000006004	phosphoglycerate kinase 1 [Source:ZFIN;Acc:ZDB-GENE-4426-2711]	population
ENSPREG00000006041	heme-binding protein soul4 [Source:ZFIN;Acc:ZDB-GENE-11718-1]	population
ENSPREG00000006047	claudin 23a [Source:ZFIN;Acc:ZDB-GENE-9124-28]	interaction
ENSPREG00000006058	annexin A6 [Source:ZFIN;Acc:ZDB-GENE-377-3]	population
ENSPREG00000006061	zgc:66475 [Source:ZFIN;Acc:ZDB-GENE-4426-1644]	rearing
ENSPREG00000006065	Rho guanine nucleotide exchange factor (GEF) 38 [Source:ZFIN;Acc:ZDB-GENE-9313-83]	interaction
ENSPREG00000006070	hyaluronan and proteoglycan link protein 3 [Source:ZFIN;Acc:ZDB-GENE-4426-289]	population
ENSPREG00000006084		population
ENSPREG00000006119	RAB25, member RAS oncogene family a [Source:ZFIN;Acc:ZDB-GENE-41212-69]	population,rearing,interaction
ENSPREG00000006124	diphosphoinositol pentakisphosphate kinase 1b [Source:ZFIN;Acc:ZDB-GENE-1426-5]	population,interaction
ENSPREG00000006126	Kruppel-like factor 12b [Source:ZFIN;Acc:ZDB-GENE-714-22]	rearing
ENSPREG00000006140	gem (nuclear organelle) associated protein 6 [Source:ZFIN;Acc:ZDB-GENE-9218-1]	population
ENSPREG00000006155	zgc:136439 [Source:ZFIN;Acc:ZDB-GENE-6421-2858]	population
ENSPREG00000006183	insulin-like growth factor 1a receptor [Source:ZFIN;Acc:ZDB-GENE-253-1]	interaction
ENSPREG00000006184	DLG associated protein 4 [Source:HGNC Symbol;Acc:HGNC:24476]	rearing
ENSPREG00000006196		population
ENSPREG00000006204	calcium channel, voltage-dependent, L type, alpha 1D subunit, a [Source:ZFIN;Acc:ZDB-GENE-3616-135]	rearing
ENSPREG00000006207	signal-induced proliferation-associated 1-like protein 2 [Source:NCBI gene;Acc:13471535]	population
ENSPREG00000006235	tetratricopeptide repeat domain 23 [Source:ZFIN;Acc:ZDB-GENE-5419-126]	rearing
ENSPREG00000006238		population
ENSPREG00000006249	MRT4 homolog, ribosome maturation factor [Source:ZFIN;Acc:ZDB-GENE-5417-142]	rearing
ENSPREG00000006252	fatty acid binding protein 1a, liver basic [Source:ZFIN;Acc:ZDB-GENE-2318-1]	rearing
ENSPREG00000006270	myomesin 3 [Source:HGNC Symbol;Acc:HGNC:26679]	rearing
ENSPREG00000006271	LMBR1 domain containing 2b [Source:ZFIN;Acc:ZDB-GENE-3131-7197]	population
ENSPREG00000006273		population
ENSPREG00000006274	intermediate filament family orphan 2b [Source:ZFIN;Acc:ZDB-GENE-1213-9]	population
ENSPREG00000006279	zmp:735 [Source:ZFIN;Acc:ZDB-GENE-1353-738]	population,rearing
ENSPREG00000006294	zinc finger and BTB domain containing 5 [Source:HGNC Symbol;Acc:HGNC:23836]	rearing
ENSPREG00000006296	Kruppel-like factor 6a [Source:ZFIN;Acc:ZDB-GENE-21115-9]	rearing
ENSPREG00000006315	iroquois homeobox 3a [Source:ZFIN;Acc:ZDB-GENE-991119-5]	interaction
ENSPREG00000006317	uncharacterized LOC13477779 [Source:NCBI gene;Acc:13477779]	population
ENSPREG00000006324	eukaryotic translation initiation factor 4E binding protein 1 [Source:ZFIN;Acc:ZDB-GENE-3131-2332]	population
ENSPREG00000006332	family with sequence similarity 83 member G [Source:HGNC Symbol;Acc:HGNC:32554]	rearing
ENSPREG00000006348	solute carrier family 3 member 5 [Source:ZFIN;Acc:ZDB-GENE-4718-6]	population
ENSPREG00000006377	catenin (cadherin-associated protein), alpha 1 [Source:ZFIN;Acc:ZDB-GENE-99127-24]	interaction
ENSPREG00000006399	bleomycin hydrolase [Source:ZFIN;Acc:ZDB-GENE-3131-8485]	population
ENSPREG00000006403	TIMP metallopeptidase inhibitor 4, tandem duplicate 1 [Source:ZFIN;Acc:ZDB-GENE-163-1]	rearing
ENSPREG00000006459	UDP-GlcNAc:betaGal beta-1,3-N-acetylglucosaminyltransferase 5b [Source:ZFIN;Acc:ZDB-GENE-411-166]	rearing
ENSPREG00000006474	bridging integrator 3 [Source:ZFIN;Acc:ZDB-GENE-3131-2696]	population
ENSPREG00000006493	DNA (cytosine-5-)-methyltransferase 1 [Source:ZFIN;Acc:ZDB-GENE-99714-15]	population
ENSPREG00000006495		rearing
ENSPREG00000006503	protocadherin beta-16-like [Source:NCBI gene;Acc:13461429]	population
ENSPREG00000006507		population
ENSPREG00000006510	zgc:113149 [Source:ZFIN;Acc:ZDB-GENE-532-56]	population
ENSPREG00000006518	Rho associated coiled-coil containing protein kinase 2 [Source:HGNC Symbol;Acc:HGNC:1252]	interaction
ENSPREG00000006532	protein kinase C, zeta [Source:ZFIN;Acc:ZDB-GENE-7511-1]	population
ENSPREG00000006534	argonaute RISC component 1 [Source:ZFIN;Acc:ZDB-GENE-1166-3]	interaction
ENSPREG00000006535		rearing
ENSPREG00000006544	notch receptor 1b [Source:ZFIN;Acc:ZDB-GENE-99415-183]	rearing,interaction
ENSPREG00000006552		rearing,interaction
ENSPREG00000006554	polypeptide N-acetylgalactosaminyltransferase 6-like [Source:NCBI gene;Acc:13467626]	population,rearing,interaction
ENSPREG00000006585	solute carrier family 6 member 11b [Source:ZFIN;Acc:ZDB-GENE-121116-2]	population
ENSPREG00000006625		population
ENSPREG00000006637	peptidase (mitochondrial processing) alpha [Source:ZFIN;Acc:ZDB-GENE-3131-589]	rearing
ENSPREG00000006639	potassium channel tetramerisation domain containing 12.1 [Source:ZFIN;Acc:ZDB-GENE-392-5]	rearing
ENSPREG00000006643		population,rearing,interaction
ENSPREG00000006655	ubiquitin B [Source:NCBI gene;Acc:1347636]	population
ENSPREG00000006657	Rho GTPase activating protein 8 [Source:HGNC Symbol;Acc:HGNC:677]	rearing
ENSPREG00000006661	si:dkeyp-97a1.3 [Source:ZFIN;Acc:ZDB-GENE-131127-642]	interaction
ENSPREG00000006664		rearing
ENSPREG00000006679	Y+L amino acid transporter 2-like [Source:NCBI gene;Acc:1347977]	population,rearing,interaction
ENSPREG00000006685	zinc finger protein 71a [Source:ZFIN;Acc:ZDB-GENE-3131-5559]	rearing
ENSPREG00000006694	apolipoprotein Bb, tandem duplicate 2 [Source:ZFIN;Acc:ZDB-GENE-775-554]	rearing
ENSPREG00000006705	si:ch211-236k19.2 [Source:ZFIN;Acc:ZDB-GENE-6531-41]	population,interaction
ENSPREG00000006708	opioid receptor kappa 1 [Source:NCBI gene;Acc:13456854]	population
ENSPREG00000006719	THO complex 1 [Source:ZFIN;Acc:ZDB-GENE-3826-9]	interaction
ENSPREG00000006725		rearing
ENSPREG00000006732	dispatched RND transporter family member 3 [Source:HGNC Symbol;Acc:HGNC:29251]	rearing
ENSPREG00000006738		population
ENSPREG00000006740	uncharacterized LOC1348273 [Source:NCBI gene;Acc:1348273]	population,interaction
ENSPREG00000006742	tribbles pseudokinase 1 [Source:ZFIN;Acc:ZDB-GENE-9127-4]	interaction
ENSPREG00000006746	four and a half LIM domains 5 [Source:ZFIN;Acc:ZDB-GENE-4822-3]	rearing
ENSPREG00000006750	ring finger protein 19B [Source:ZFIN;Acc:ZDB-GENE-653-281]	rearing
ENSPREG00000006761		population
ENSPREG00000006762	cell division cycle 37 homolog (S. cerevisiae) [Source:ZFIN;Acc:ZDB-GENE-4426-94]	rearing
ENSPREG00000006764	GRIP and coiled-coil domain containing 1 [Source:ZFIN;Acc:ZDB-GENE-481-118]	population
ENSPREG00000006765	FAST kinase domains 3 [Source:ZFIN;Acc:ZDB-GENE-528-273]	interaction
ENSPREG00000006787	homeobox protein Hox-B5a-like [Source:NCBI gene;Acc:1346828]	rearing
ENSPREG00000006798	purinergic receptor P2X, ligand-gated ion channel, 5 [Source:ZFIN;Acc:ZDB-GENE-3319-5]	population
ENSPREG00000006808	shortage in chiasmata 1 [Source:NCBI gene;Acc:1346992]	interaction
ENSPREG00000006809	flocculation protein FLO11-like [Source:NCBI gene;Acc:134648]	population
ENSPREG00000006812	zona pellucida protein AX 1 [Source:ZFIN;Acc:ZDB-GENE-3131-5968]	rearing
ENSPREG00000006814		population
ENSPREG00000006826	sedoheptulokinase [Source:ZFIN;Acc:ZDB-GENE-6526-357]	population
ENSPREG00000006837	bone morphogenetic protein 1a [Source:ZFIN;Acc:ZDB-GENE-6818-1]	rearing
ENSPREG00000006839	NADH:ubiquinone oxidoreductase subunit C1 [Source:NCBI gene;Acc:13471155]	rearing
ENSPREG00000006841		population,rearing,interaction
ENSPREG00000006845	myosin regulatory light chain 2, smooth muscle minor isoform [Source:NCBI gene;Acc:13456858]	rearing
ENSPREG00000006847	P2Y purinoceptor 14-like [Source:NCBI gene;Acc:134651]	interaction
ENSPREG00000006854	si:ch173-416j23.1 [Source:ZFIN;Acc:ZDB-GENE-1922-35]	population
ENSPREG00000006867	GDNF family receptor alpha 4a [Source:ZFIN;Acc:ZDB-GENE-842-1]	interaction
ENSPREG00000006880	chromobox protein homolog 1-like [Source:NCBI gene;Acc:1346821]	interaction
ENSPREG00000006894	leucine-rich repeat flightless-interacting protein 2-like [Source:NCBI gene;Acc:13461473]	interaction
ENSPREG00000006901	nanos homolog 1 [Source:ZFIN;Acc:ZDB-GENE-3131-1623]	interaction
ENSPREG00000006912	synapse defective Rho GTPase homolog 1 [Source:HGNC Symbol;Acc:HGNC:25824]	interaction
ENSPREG00000006920	SH3KBP1 binding protein 1 [Source:HGNC Symbol;Acc:HGNC:19214]	population,interaction
ENSPREG00000006960	bone morphogenetic protein 4 [Source:ZFIN;Acc:ZDB-GENE-98528-259]	interaction
ENSPREG00000006970	RAB9B, member RAS oncogene family [Source:ZFIN;Acc:ZDB-GENE-91118-112]	rearing
ENSPREG00000006974	DDHD domain containing 1a [Source:ZFIN;Acc:ZDB-GENE-1112-16]	population
ENSPREG00000006979	adenylate cyclase 6a [Source:ZFIN;Acc:ZDB-GENE-6221-1]	interaction
ENSPREG00000006998	paired like homeobox 2Bb [Source:ZFIN;Acc:ZDB-GENE-547-3]	rearing
ENSPREG00000007014	actin related protein 2/3 complex, subunit 3 [Source:ZFIN;Acc:ZDB-GENE-4625-17]	rearing
ENSPREG00000007022	protocadherin alpha-8-like [Source:NCBI gene;Acc:13461492]	population
ENSPREG00000007041	claudin-1-like [Source:NCBI gene;Acc:1347992]	rearing
ENSPREG00000007042	CCCTC-binding factor (zinc finger protein) [Source:ZFIN;Acc:ZDB-GENE-4624-5]	rearing
ENSPREG00000007053	nucleoporin 37 [Source:ZFIN;Acc:ZDB-GENE-4718-363]	interaction
ENSPREG00000007080	mitochondrial antiviral signaling protein [Source:NCBI gene;Acc:13458182]	interaction
ENSPREG00000007100	syntaxin binding protein 6 (amisyn) [Source:ZFIN;Acc:ZDB-GENE-4625-31]	rearing
ENSPREG00000007106	NAD kinase 2, mitochondrial [Source:ZFIN;Acc:ZDB-GENE-481-22]	population
ENSPREG00000007118	Kruppel like factor 3 [Source:HGNC Symbol;Acc:HGNC:16516]	population,rearing
ENSPREG00000007123	connexin 3.9 [Source:ZFIN;Acc:ZDB-GENE-5616-2]	interaction
ENSPREG00000007169		population,rearing,interaction
ENSPREG00000007176	G protein-coupled receptor 137c [Source:ZFIN;Acc:ZDB-GENE-41114-145]	population,interaction
ENSPREG00000007199	nuclear protein 1a [Source:ZFIN;Acc:ZDB-GENE-775-255]	rearing
ENSPREG00000007213	nanos C2HC-type zinc finger 1 [Source:HGNC Symbol;Acc:HGNC:2344]	interaction
ENSPREG00000007222	aminolevulinate, delta-, synthase 1 [Source:ZFIN;Acc:ZDB-GENE-1229-2]	population
ENSPREG00000007223	kelch-like family member 5 [Source:ZFIN;Acc:ZDB-GENE-8424-7]	rearing
ENSPREG00000007234	BUB3 mitotic checkpoint protein [Source:ZFIN;Acc:ZDB-GENE-411-21]	rearing
ENSPREG00000007243	terminal nucleotidyltransferase 4B [Source:ZFIN;Acc:ZDB-GENE-4121-2]	rearing
ENSPREG00000007250	copine 3 [Source:HGNC Symbol;Acc:HGNC:2316]	rearing
ENSPREG00000007260	glutamate receptor, ionotropic, N-methyl D-aspartate-associated protein 1a (glutamate binding) [Source:ZFIN;Acc:ZDB-GENE-6616-231]	rearing,interaction
ENSPREG00000007272	ceramide synthase 6 [Source:ZFIN;Acc:ZDB-GENE-7522-1]	rearing
ENSPREG00000007275	info polymerase (RNA) II (DNA directed) polypeptide H [Source:ZFIN;Acc:ZDB-GENE-5417-66]	population
ENSPREG00000007279	serine threonine kinase 39 [Source:ZFIN;Acc:ZDB-GENE-1416-194]	population
ENSPREG00000007288	si:dkey-12h9.6 [Source:ZFIN;Acc:ZDB-GENE-411-145]	rearing
ENSPREG00000007297	zgc:162872 [Source:ZFIN;Acc:ZDB-GENE-8122-1]	interaction
ENSPREG00000007303	spastin [Source:ZFIN;Acc:ZDB-GENE-4426-2331]	population
ENSPREG00000007358	ABI family member 3 binding protein [Source:NCBI gene;Acc:1348557]	population
ENSPREG00000007359	SH3 domain containing GRB2 like, endophilin B2 [Source:NCBI gene;Acc:1347497]	rearing
ENSPREG00000007366	CD248 molecule [Source:NCBI gene;Acc:13475393]	rearing,interaction
ENSPREG00000007372	KN motif and ankyrin repeat domains 2 [Source:ZFIN;Acc:ZDB-GENE-4724-121]	rearing
ENSPREG00000007378	cyclase associated actin cytoskeleton regulatory protein 2 [Source:ZFIN;Acc:ZDB-GENE-4426-1758]	rearing,interaction
ENSPREG00000007385	paraneoplastic antigen Ma1 homolog [Source:NCBI gene;Acc:1346156]	population
ENSPREG00000007439	myosin, light chain 13 [Source:ZFIN;Acc:ZDB-GENE-4426-1593]	rearing
ENSPREG00000007452		population,rearing
ENSPREG00000007467	G protein-coupled receptor, class C, group 5, member C [Source:ZFIN;Acc:ZDB-GENE-7928-27]	interaction
ENSPREG00000007468	mucin-19 [Source:NCBI gene;Acc:13459538]	population
ENSPREG00000007482	mitochondrial fission factor homolog A-like [Source:NCBI gene;Acc:1347912]	population,interaction
ENSPREG00000007490	LIM domain binding 2a [Source:ZFIN;Acc:ZDB-GENE-99415-136]	rearing
ENSPREG00000007507		rearing
ENSPREG00000007508	poly [ADP-ribose] polymerase 14-like [Source:NCBI gene;Acc:1348296]	rearing
ENSPREG00000007520	homeobox protein Hox-B1b-like [Source:NCBI gene;Acc:13461585]	rearing
ENSPREG00000007522	discoidin, CUB and LCCL domain containing 2 [Source:ZFIN;Acc:ZDB-GENE-7112-1822]	rearing
ENSPREG00000007524	interleukin-1 receptor accessory protein [Source:NCBI gene;Acc:134666]	interaction
ENSPREG00000007540	family with sequence similarity 12 member Ab [Source:ZFIN;Acc:ZDB-GENE-6929-412]	rearing
ENSPREG00000007542	si:ch73-62l21.1 [Source:ZFIN;Acc:ZDB-GENE-12215-179]	interaction
ENSPREG00000007561		interaction
ENSPREG00000007574	neurobeachin-like 1 [Source:ZFIN;Acc:ZDB-GENE-1353-544]	population
ENSPREG00000007586	reticulocalbin 3, EF-hand calcium binding domain [Source:ZFIN;Acc:ZDB-GENE-4625-175]	interaction
ENSPREG00000007591	UDP-glucose 6-dehydrogenase [Source:ZFIN;Acc:ZDB-GENE-1122-1]	population
ENSPREG00000007618	cms1 ribosomal small subunit homolog [Source:ZFIN;Acc:ZDB-GENE-411-146]	population
ENSPREG00000007619	TRPM8 channel-associated factor homolog [Source:NCBI gene;Acc:1346168]	interaction
ENSPREG00000007652	component of oligomeric golgi complex 8 [Source:ZFIN;Acc:ZDB-GENE-532-74]	rearing
ENSPREG00000007656	adhesion G-protein coupled receptor D2-like [Source:NCBI gene;Acc:1346359]	rearing
ENSPREG00000007659	enolase superfamily member 1 [Source:ZFIN;Acc:ZDB-GENE-6929-78]	rearing
ENSPREG00000007661	NADPH dependent diflavin oxidoreductase 1 [Source:ZFIN;Acc:ZDB-GENE-4426-1555]	rearing
ENSPREG00000007666	interleukin 1 receptor accessory protein-like 1a [Source:ZFIN;Acc:ZDB-GENE-6113-249]	rearing
ENSPREG00000007692	gem (nuclear organelle) associated protein 2 [Source:ZFIN;Acc:ZDB-GENE-3131-3756]	population,interaction
ENSPREG00000007697	PDS5 cohesin associated factor A [Source:ZFIN;Acc:ZDB-GENE-4426-1612]	population
ENSPREG00000007702		interaction
ENSPREG00000007705	DC-STAMP domain containing 2 [Source:ZFIN;Acc:ZDB-GENE-789-6]	rearing
ENSPREG00000007756	NEDD4 binding protein 2 [Source:ZFIN;Acc:ZDB-GENE-6113-451]	rearing
ENSPREG00000007762		population
ENSPREG00000007764	PRP31 pre-mRNA processing factor 31 homolog (yeast) [Source:ZFIN;Acc:ZDB-GENE-4426-1561]	interaction
ENSPREG00000007768		rearing
ENSPREG00000007772	HEAT repeat containing 5B [Source:ZFIN;Acc:ZDB-GENE-1353-676]	rearing
ENSPREG00000007778	SPRY domain containing 7b [Source:ZFIN;Acc:ZDB-GENE-4426-1634]	interaction
ENSPREG00000007803	helicase for meiosis 1 [Source:ZFIN;Acc:ZDB-GENE-6127-43]	population,interaction
ENSPREG00000007827	Sp7 transcription factor [Source:ZFIN;Acc:ZDB-GENE-4629-2]	population,rearing,interaction
ENSPREG00000007852		interaction
ENSPREG00000007854	sterol O-acyltransferase 2 [Source:ZFIN;Acc:ZDB-GENE-6113-742]	population,rearing,interaction
ENSPREG00000007864	lens intrinsic membrane protein 2.2 [Source:ZFIN;Acc:ZDB-GENE-6124-1]	population,rearing,interaction
ENSPREG00000007874	chloride intracellular channel 3 [Source:ZFIN;Acc:ZDB-GENE-157-2]	interaction
ENSPREG00000007876	TRPM8 channel-associated factor homolog [Source:NCBI gene;Acc:13474843]	rearing,interaction
ENSPREG00000007885	peptidylprolyl isomerase D [Source:ZFIN;Acc:ZDB-GENE-4625-34]	interaction
ENSPREG00000007894	solute carrier family 26 member 2 [Source:ZFIN;Acc:ZDB-GENE-3717-3]	rearing
ENSPREG00000007904	insulin-like growth factor binding protein, acid labile subunit [Source:ZFIN;Acc:ZDB-GENE-619-25]	interaction
ENSPREG00000007907	uncharacterized LOC13478462 [Source:NCBI gene;Acc:13478462]	interaction
ENSPREG00000007913	5-hydroxytryptamine receptor 4 [Source:ZFIN;Acc:ZDB-GENE-16114-31]	population
ENSPREG00000007934	mitochondrial import inner membrane translocase subunit TIM16-like [Source:NCBI gene;Acc:13469186]	population,rearing,interaction
ENSPREG00000007935	si:ch211-282j22.3 [Source:ZFIN;Acc:ZDB-GENE-91113-49]	population,interaction
ENSPREG00000007941	D4, zinc and double PHD fingers family 1 [Source:ZFIN;Acc:ZDB-GENE-5913-31]	rearing
ENSPREG00000007944	interferon regulatory factor 1 [Source:ZFIN;Acc:ZDB-GENE-4426-284]	population
ENSPREG00000007945	cell division cycle 7 homolog (S. cerevisiae) [Source:ZFIN;Acc:ZDB-GENE-41114-113]	interaction
ENSPREG00000007950	mannose receptor, C type 1a [Source:ZFIN;Acc:ZDB-GENE-9915-4]	population,rearing,interaction
ENSPREG00000007951	Tp53rk binding protein [Source:ZFIN;Acc:ZDB-GENE-41114-68]	population
ENSPREG00000007960	si:ch73-263o4.3 [Source:ZFIN;Acc:ZDB-GENE-11914-192]	population
ENSPREG00000007976	radial spoke head 3 [Source:ZFIN;Acc:ZDB-GENE-4724-173]	population
ENSPREG00000007985	RNA polymerase I and III subunit C [Source:ZFIN;Acc:ZDB-GENE-4426-1495]	population
ENSPREG00000007993	long-chain-fatty-acid--CoA ligase ACSBG2-like [Source:NCBI gene;Acc:1346993]	population,rearing,interaction
ENSPREG00000008001	probable carboxypeptidase X1 [Source:NCBI gene;Acc:1345821]	population
ENSPREG00000008009	golgi transport 1Bb [Source:ZFIN;Acc:ZDB-GENE-5913-94]	interaction
ENSPREG00000008022	cadherin EGF LAG seven-pass G-type receptor 1a [Source:ZFIN;Acc:ZDB-GENE-3616-78]	interaction
ENSPREG00000008035	fibrinogen beta chain [Source:ZFIN;Acc:ZDB-GENE-3131-9261]	rearing
ENSPREG00000008040		population
ENSPREG00000008047	leucine rich repeat containing 49 [Source:HGNC Symbol;Acc:HGNC:25965]	interaction
ENSPREG00000008052		population
ENSPREG00000008065	si:dkey-24l11.2 [Source:ZFIN;Acc:ZDB-GENE-5419-28]	interaction
ENSPREG00000008068	SKI family transcriptional corepressor 1 [Source:HGNC Symbol;Acc:HGNC:21326]	interaction
ENSPREG00000008069	zinc finger protein 74 [Source:ZFIN;Acc:ZDB-GENE-653-775]	interaction
ENSPREG00000008073	uncharacterized LOC1348346 [Source:NCBI gene;Acc:1348346]	interaction
ENSPREG00000008074	lysine (K)-specific demethylase 8 [Source:ZFIN;Acc:ZDB-GENE-4718-411]	rearing
ENSPREG00000008082		population
ENSPREG00000008090	troponin C type 1a (slow) [Source:ZFIN;Acc:ZDB-GENE-3523-1]	population,interaction
ENSPREG00000008099	lysine (K)-specific demethylase 4B [Source:ZFIN;Acc:ZDB-GENE-653-664]	rearing
ENSPREG00000008100	beta-1,3-N-acetylgalactosaminyltransferase 2 [Source:ZFIN;Acc:ZDB-GENE-5522-358]	population
ENSPREG00000008110	proline-serine-threonine phosphatase interacting protein 1a [Source:ZFIN;Acc:ZDB-GENE-5419-251]	rearing
ENSPREG00000008114	mitochondrial ribosomal protein L53 [Source:ZFIN;Acc:ZDB-GENE-4912-93]	interaction
ENSPREG00000008119	GRAM domain containing 4a [Source:ZFIN;Acc:ZDB-GENE-4121-211]	interaction
ENSPREG00000008136	reticulocalbin 2 [Source:ZFIN;Acc:ZDB-GENE-576-62]	rearing
ENSPREG00000008149	scinderin like b [Source:ZFIN;Acc:ZDB-GENE-4426-268]	rearing
ENSPREG00000008164	seryl-tRNA synthetase 2, mitochondrial [Source:ZFIN;Acc:ZDB-GENE-4426-1616]	rearing
ENSPREG00000008169	proton activated chloride channel 1 [Source:ZFIN;Acc:ZDB-GENE-4426-1173]	population
ENSPREG00000008174	CD32 molecule [Source:ZFIN;Acc:ZDB-GENE-111118-1]	interaction
ENSPREG00000008175	G protein subunit gamma 4 [Source:HGNC Symbol;Acc:HGNC:447]	rearing
ENSPREG00000008178	TATA box binding protein (TBP)-associated factor, RNA polymerase I, A [Source:ZFIN;Acc:ZDB-GENE-4114-272]	rearing
ENSPREG00000008192	Raf-1 proto-oncogene, serine/threonine kinase a [Source:ZFIN;Acc:ZDB-GENE-99415-41]	rearing
ENSPREG00000008201	p53 apoptosis effector related to pmp22 [Source:ZFIN;Acc:ZDB-GENE-514-1]	rearing,interaction
ENSPREG00000008203	coiled-coil domain containing 124 [Source:ZFIN;Acc:ZDB-GENE-4426-1483]	rearing
ENSPREG00000008216	zgc:92162 [Source:ZFIN;Acc:ZDB-GENE-4718-41]	population,rearing,interaction
ENSPREG00000008217	cyclic GMP-AMP synthase-like [Source:NCBI gene;Acc:13472993]	population,rearing,interaction
ENSPREG00000008218	transmembrane protein 163 [Source:HGNC Symbol;Acc:HGNC:2538]	interaction
ENSPREG00000008240	non-SMC condensin I complex, subunit G [Source:ZFIN;Acc:ZDB-GENE-41111-282]	interaction
ENSPREG00000008256	progestin and adipoQ receptor family member VII, b [Source:ZFIN;Acc:ZDB-GENE-3728-2]	rearing
ENSPREG00000008272	troponin I4a [Source:ZFIN;Acc:ZDB-GENE-411-75]	interaction
ENSPREG00000008288	MIA SH3 domain ER export factor 3 [Source:NCBI gene;Acc:1345743]	population
ENSPREG00000008289	troponin I4b, tandem duplicate 2 [Source:ZFIN;Acc:ZDB-GENE-4625-81]	interaction
ENSPREG00000008298	eukaryotic translation elongation factor 2 [Source:NCBI gene;Acc:13463661]	rearing
ENSPREG00000008300	ISL LIM homeobox 2a [Source:ZFIN;Acc:ZDB-GENE-98526-562]	rearing
ENSPREG00000008313	ALG12 alpha-1,6-mannosyltransferase [Source:ZFIN;Acc:ZDB-GENE-4121-295]	population
ENSPREG00000008329	galanin receptor type 2-like [Source:NCBI gene;Acc:13468677]	interaction
ENSPREG00000008339	charged multivesicular body protein 4C [Source:ZFIN;Acc:ZDB-GENE-5417-389]	rearing
ENSPREG00000008351	interleukin-17 receptor C-like [Source:NCBI gene;Acc:1346511]	interaction
ENSPREG00000008358		interaction
ENSPREG00000008362		interaction
ENSPREG00000008379	connexin 52.9 [Source:ZFIN;Acc:ZDB-GENE-4426-2421]	population,rearing,interaction
ENSPREG00000008380	HID1 domain containing b [Source:ZFIN;Acc:ZDB-GENE-4718-239]	interaction
ENSPREG00000008381	uncharacterized LOC13469365 [Source:NCBI gene;Acc:13469365]	rearing
ENSPREG00000008398	formin homology 2 domain containing 1 [Source:ZFIN;Acc:ZDB-GENE-11623-4]	population
ENSPREG00000008413	tyrosylprotein sulfotransferase 1, like [Source:ZFIN;Acc:ZDB-GENE-4316-1]	rearing
ENSPREG00000008423	jumonji, AT rich interactive domain 2b [Source:ZFIN;Acc:ZDB-GENE-653-246]	rearing
ENSPREG00000008427	integrin linked kinase [Source:HGNC Symbol;Acc:HGNC:64]	rearing
ENSPREG00000008434	neuregulin 4 [Source:NCBI gene;Acc:13466599]	population
ENSPREG00000008447	low-density lipoprotein receptor-related protein 8-like [Source:NCBI gene;Acc:1346354]	rearing
ENSPREG00000008458	AF4/FMR2 family, member 3 [Source:ZFIN;Acc:ZDB-GENE-3219-193]	population
ENSPREG00000008462	protein phosphatase 1H-like [Source:NCBI gene;Acc:13459513]	population
ENSPREG00000008466	cytochrome b5 domain containing 2 [Source:ZFIN;Acc:ZDB-GENE-556-83]	population
ENSPREG00000008483	transcription elongation factor A (SII), 3 [Source:ZFIN;Acc:ZDB-GENE-4426-186]	interaction
ENSPREG00000008490		population
ENSPREG00000008494	integrator complex subunit 1 [Source:ZFIN;Acc:ZDB-GENE-3131-6523]	population
ENSPREG00000008498	zgc:153317 [Source:ZFIN;Acc:ZDB-GENE-6825-39]	population
ENSPREG00000008522	RNA binding motif protein 25b [Source:ZFIN;Acc:ZDB-GENE-3131-5547]	rearing
ENSPREG00000008537	serine/threonine-protein phosphatase 2A 55 kDa regulatory subunit B alpha isoform [Source:NCBI gene;Acc:1347562]	interaction
ENSPREG00000008542	methyl-CpG binding domain protein 3a [Source:ZFIN;Acc:ZDB-GENE-3131-977]	rearing
ENSPREG00000008554	si:ch211-168d23.3 [Source:ZFIN;Acc:ZDB-GENE-131127-572]	rearing
ENSPREG00000008559	G protein-coupled receptor 83 [Source:HGNC Symbol;Acc:HGNC:4523]	rearing
ENSPREG00000008589	DET1 and DDB1 associated 1 [Source:HGNC Symbol;Acc:HGNC:2836]	interaction
ENSPREG00000008605	growth factor receptor bound protein 7 [Source:ZFIN;Acc:ZDB-GENE-91118-23]	interaction
ENSPREG00000008616		rearing
ENSPREG00000008623	prolyl 4-hydroxylase, alpha polypeptide III [Source:ZFIN;Acc:ZDB-GENE-411-4]	rearing
ENSPREG00000008659	chimerin 1 [Source:HGNC Symbol;Acc:HGNC:1943]	interaction
ENSPREG00000008675	katanin p8 (WD repeat containing) subunit B 1 [Source:ZFIN;Acc:ZDB-GENE-4426-1954]	population
ENSPREG00000008678	crystallin, beta A1b [Source:ZFIN;Acc:ZDB-GENE-4718-326]	rearing
ENSPREG00000008679	zgc:1546 [Source:ZFIN;Acc:ZDB-GENE-6113-134]	interaction
ENSPREG00000008686	fibulin 2 [Source:HGNC Symbol;Acc:HGNC:361]	interaction
ENSPREG00000008697	FERM, RhoGEF (ARHGEF) and pleckstrin domain protein 1 (chondrocyte-derived) [Source:ZFIN;Acc:ZDB-GENE-7424-163]	population
ENSPREG00000008717	coiled-coil domain containing 84 [Source:ZFIN;Acc:ZDB-GENE-6929-1174]	rearing
ENSPREG00000008733	gamma-aminobutyric acid type A receptor gamma3 subunit [Source:HGNC Symbol;Acc:HGNC:488]	rearing
ENSPREG00000008734	UDP-N-acetyl-alpha-D-galactosamine:polypeptide N-acetylgalactosaminyltransferase 13 [Source:ZFIN;Acc:ZDB-GENE-9124-444]	rearing
ENSPREG00000008739	U2 small nuclear RNA auxiliary factor 2a [Source:ZFIN;Acc:ZDB-GENE-576-131]	rearing
ENSPREG00000008766	ATPase phospholipid transporting 8B3 [Source:ZFIN;Acc:ZDB-GENE-528-424]	rearing
ENSPREG00000008769	tweety family member 3a [Source:ZFIN;Acc:ZDB-GENE-1258-1]	population,interaction
ENSPREG00000008780		population,rearing,interaction
ENSPREG00000008793		population
ENSPREG00000008808	sirtuin 2 (silent mating type information regulation 2, homolog) 2 (S. cerevisiae) [Source:ZFIN;Acc:ZDB-GENE-3131-128]	interaction
ENSPREG00000008810	deoxyuridine triphosphatase [Source:ZFIN;Acc:ZDB-GENE-411-93]	population
ENSPREG00000008818	Rho GTPase activating protein 23a [Source:ZFIN;Acc:ZDB-GENE-12119-1]	rearing
ENSPREG00000008826		rearing
ENSPREG00000008832	forkhead box B1a [Source:ZFIN;Acc:ZDB-GENE-99616-47]	rearing
ENSPREG00000008844		population
ENSPREG00000008856	threonyl-tRNA synthetase [Source:ZFIN;Acc:ZDB-GENE-411-218]	rearing
ENSPREG00000008867	ornithine decarboxylase antizyme 1a [Source:ZFIN;Acc:ZDB-GENE-2731-4]	rearing
ENSPREG00000008870	EGF containing fibulin extracellular matrix protein 2a [Source:ZFIN;Acc:ZDB-GENE-41212-8]	rearing
ENSPREG00000008872	Nedd4 family interacting protein 2 [Source:ZFIN;Acc:ZDB-GENE-4426-2662]	population
ENSPREG00000008886		rearing
ENSPREG00000008888	isochorismatase domain containing 2 [Source:ZFIN;Acc:ZDB-GENE-7518-1]	interaction
ENSPREG00000008901	proteoglycan 4 [Source:NCBI gene;Acc:13468241]	interaction
ENSPREG00000008921	apolipoprotein A-IV-like [Source:NCBI gene;Acc:1347319]	rearing
ENSPREG00000008928	leukocyte elastase inhibitor-like [Source:NCBI gene;Acc:13482268]	rearing
ENSPREG00000008937	HEXIM P-TEFb complex subunit 1 [Source:ZFIN;Acc:ZDB-GENE-3131-4637]	population
ENSPREG00000008948		population
ENSPREG00000008971	DOT1-like histone H3K79 methyltransferase [Source:ZFIN;Acc:ZDB-GENE-653-341]	rearing
ENSPREG00000008976	lipase, hormone-sensitive a [Source:ZFIN;Acc:ZDB-GENE-653-734]	interaction
ENSPREG00000008991	wingless-type MMTV integration site family, member 9B [Source:ZFIN;Acc:ZDB-GENE-821-1]	rearing
ENSPREG00000008992	OTU deubiquitinase 7A [Source:HGNC Symbol;Acc:HGNC:2718]	rearing
ENSPREG00000008995	growth hormone releasing hormone receptor b [Source:ZFIN;Acc:ZDB-GENE-11127-2]	interaction
ENSPREG00000008998	mitochondrial carrier 1 [Source:HGNC Symbol;Acc:HGNC:17586]	interaction
ENSPREG00000009001	RING finger protein 11-like [Source:NCBI gene;Acc:13479671]	population
ENSPREG00000009004	calcium binding protein 39 [Source:ZFIN;Acc:ZDB-GENE-4625-158]	rearing
ENSPREG00000009020		population
ENSPREG00000009027	retinoid isomerohydrolase RPE65 [Source:HGNC Symbol;Acc:HGNC:1294]	interaction
ENSPREG00000009057	interleukin 22 receptor, alpha 2 [Source:ZFIN;Acc:ZDB-GENE-6512-349]	rearing,interaction
ENSPREG00000009058	C-C chemokine receptor type 9-like [Source:NCBI gene;Acc:1346846]	population
ENSPREG00000009066	NRDE-2, necessary for RNA interference, domain containing [Source:ZFIN;Acc:ZDB-GENE-111117-3]	population
ENSPREG00000009075		population
ENSPREG00000009082	zgc:112285 [Source:ZFIN;Acc:ZDB-GENE-5913-132]	rearing
ENSPREG00000009083	phosphoserine aminotransferase 1 [Source:ZFIN;Acc:ZDB-GENE-3131-5723]	rearing
ENSPREG00000009091	ankyrin repeat domain-containing protein 13C-like [Source:NCBI gene;Acc:13479667]	rearing
ENSPREG00000009106	protein disulfide-isomerase TMX3-like [Source:NCBI gene;Acc:1346847]	population
ENSPREG00000009139	hyaluronan binding protein 2 [Source:NCBI gene;Acc:1347729]	rearing
ENSPREG00000009180	regulator of G protein signaling 17 [Source:ZFIN;Acc:ZDB-GENE-4718-229]	rearing,interaction
ENSPREG00000009181	interleukin-1 receptor accessory protein-like 1 [Source:NCBI gene;Acc:1347598]	rearing
ENSPREG00000009184		rearing
ENSPREG00000009185	1-phosphatidylinositol 4,5-bisphosphate phosphodiesterase gamma-1-like [Source:NCBI gene;Acc:13463411]	population
ENSPREG00000009187	nephronophthisis 3 [Source:ZFIN;Acc:ZDB-GENE-9124-117]	population
ENSPREG00000009240	MAX dimerization protein MLX [Source:ZFIN;Acc:ZDB-GENE-5522-316]	population
ENSPREG00000009264		population
ENSPREG00000009271	calcium and integrin binding family member 2 [Source:ZFIN;Acc:ZDB-GENE-4426-1663]	interaction
ENSPREG00000009288		rearing
ENSPREG00000009321	GABA type A receptor associated protein like 2 [Source:HGNC Symbol;Acc:HGNC:13291]	interaction
ENSPREG00000009326	prospero homeobox 2 [Source:ZFIN;Acc:ZDB-GENE-813-3]	rearing
ENSPREG00000009344	lysophosphatidylcholine acyltransferase 4 [Source:ZFIN;Acc:ZDB-GENE-3131-5777]	rearing
ENSPREG00000009355	wingless-type MMTV integration site family, member 7Ba [Source:ZFIN;Acc:ZDB-GENE-4121-178]	interaction
ENSPREG00000009367	ankyrin repeat and zinc finger peptidyl tRNA hydrolase 1 [Source:ZFIN;Acc:ZDB-GENE-539-8]	population
ENSPREG00000009369	methylenetetrahydrofolate dehydrogenase (NADP+ dependent) 2 like [Source:ZFIN;Acc:ZDB-GENE-3131-577]	interaction
ENSPREG00000009375	high choriolytic enzyme 1-like [Source:NCBI gene;Acc:1346167]	rearing
ENSPREG00000009378	FYN binding protein 1 [Source:NCBI gene;Acc:13473657]	interaction
ENSPREG00000009379	peroxisome proliferator-activated receptor alpha a [Source:ZFIN;Acc:ZDB-GENE-4121-169]	population
ENSPREG00000009388	probable G-protein coupled receptor 34 [Source:NCBI gene;Acc:13475837]	rearing
ENSPREG00000009432	Rho GTPase activating protein 29a [Source:ZFIN;Acc:ZDB-GENE-3131-951]	interaction
ENSPREG00000009434	collagen, type XIV, alpha 1a [Source:ZFIN;Acc:ZDB-GENE-3131-9889]	rearing,interaction
ENSPREG00000009448	thiopurine S-methyltransferase, tandem duplicate 1 [Source:ZFIN;Acc:ZDB-GENE-5522-141]	population
ENSPREG00000009450	coiled-coil domain containing 8 like 2 [Source:ZFIN;Acc:ZDB-GENE-91118-63]	population
ENSPREG00000009468		population
ENSPREG00000009469	transient receptor potential cation channel, subfamily C, member 1 [Source:ZFIN;Acc:ZDB-GENE-783-1]	interaction
ENSPREG00000009475	RanBP-type and C3HC4-type zinc finger containing 1 [Source:ZFIN;Acc:ZDB-GENE-474-3]	rearing
ENSPREG00000009478	receptor-interacting serine-threonine kinase 3 [Source:ZFIN;Acc:ZDB-GENE-71115-4]	population,rearing,interaction
ENSPREG00000009485	F-box protein 1 [Source:ZFIN;Acc:ZDB-GENE-9313-27]	interaction
ENSPREG00000009509	carbohydrate (N-acetylglucosamine-6-O) sulfotransferase 2b [Source:ZFIN;Acc:ZDB-GENE-672-33]	rearing
ENSPREG00000009510	mitochondrial ribosomal protein L13 [Source:ZFIN;Acc:ZDB-GENE-5522-167]	interaction
ENSPREG00000009521	neoverrucotoxin subunit alpha-like [Source:NCBI gene;Acc:1346878]	population,rearing,interaction
ENSPREG00000009535	RAB41, member RAS oncogene family [Source:HGNC Symbol;Acc:HGNC:18293]	interaction
ENSPREG00000009551		interaction
ENSPREG00000009555	anosmin 1b [Source:ZFIN;Acc:ZDB-GENE-21-13]	population
ENSPREG00000009560	ankyrin repeat and SOCS box containing 16 [Source:ZFIN;Acc:ZDB-GENE-3131-3]	rearing
ENSPREG00000009566	zinc finger protein 281a [Source:ZFIN;Acc:ZDB-GENE-131126-34]	rearing
ENSPREG00000009590	magnesium transporter MRS2 [Source:ZFIN;Acc:ZDB-GENE-141211-29]	interaction
ENSPREG00000009613	actinoporin-like protein [Source:ZFIN;Acc:ZDB-GENE-3131-897]	rearing,interaction
ENSPREG00000009615	acylphosphatase 1 [Source:HGNC Symbol;Acc:HGNC:179]	rearing
ENSPREG00000009616	upstream binding transcription factor [Source:ZFIN;Acc:ZDB-GENE-3616-252]	rearing
ENSPREG00000009631	phosphatase and actin regulator 1 [Source:ZFIN;Acc:ZDB-GENE-1123-3]	interaction
ENSPREG00000009638	growth hormone regulated TBC protein 1b [Source:ZFIN;Acc:ZDB-GENE-5417-346]	interaction
ENSPREG00000009642	potassium channel tetramerization domain containing 6a [Source:ZFIN;Acc:ZDB-GENE-528-474]	population
ENSPREG00000009647	lysosomal associated membrane protein 1 [Source:HGNC Symbol;Acc:HGNC:6499]	interaction
ENSPREG00000009648	glycosylphosphatidylinositol anchor attachment 1 [Source:ZFIN;Acc:ZDB-GENE-131121-587]	population
ENSPREG00000009660		interaction
ENSPREG00000009663	phosphatidylinositol transfer protein, alpha a [Source:ZFIN;Acc:ZDB-GENE-4426-744]	interaction
ENSPREG00000009667	serine and arginine rich splicing factor 1a [Source:ZFIN;Acc:ZDB-GENE-4426-195]	population
ENSPREG00000009669	transient receptor potential cation channel, subfamily V, member 6 [Source:ZFIN;Acc:ZDB-GENE-4624-12]	interaction
ENSPREG00000009683	nei-like DNA glycosylase 1 [Source:ZFIN;Acc:ZDB-GENE-4426-994]	interaction
ENSPREG00000009692	zgc:92429 [Source:ZFIN;Acc:ZDB-GENE-481-194]	rearing
ENSPREG00000009695		interaction
ENSPREG00000009701	protein tyrosine kinase 2ab [Source:ZFIN;Acc:ZDB-GENE-2114-1]	rearing
ENSPREG00000009714	striatin interacting protein 2 [Source:ZFIN;Acc:ZDB-GENE-12328-1]	population
ENSPREG00000009718	VRK serine/threonine kinase 2 [Source:HGNC Symbol;Acc:HGNC:12719]	rearing
ENSPREG00000009726	OTU deubiquitinase 3 [Source:ZFIN;Acc:ZDB-GENE-4426-259]	population
ENSPREG00000009730	alanine aminotransferase 2-like [Source:NCBI gene;Acc:13479659]	interaction
ENSPREG00000009735	si:ch211-259g3.4 [Source:ZFIN;Acc:ZDB-GENE-3131-8118]	interaction
ENSPREG00000009764	XIAP associated factor 1 [Source:ZFIN;Acc:ZDB-GENE-6929-84]	population,rearing,interaction
ENSPREG00000009766	solute carrier family 22 member 23 [Source:NCBI gene;Acc:13463398]	rearing
ENSPREG00000009769	si:ch211-1a23.2 [Source:ZFIN;Acc:ZDB-GENE-9313-9]	interaction
ENSPREG00000009775	DEAH (Asp-Glu-Ala-Asp/His) box polypeptide 57 [Source:ZFIN;Acc:ZDB-GENE-3131-478]	population,rearing
ENSPREG00000009777	ATPase cation transporting 13A2 [Source:ZFIN;Acc:ZDB-GENE-61215-126]	population
ENSPREG00000009792	ADAM metallopeptidase with thrombospondin type 1 motif 5 [Source:HGNC Symbol;Acc:HGNC:221]	rearing
ENSPREG00000009801	tetratricopeptide repeat domain 4 [Source:ZFIN;Acc:ZDB-GENE-4426-121]	interaction
ENSPREG00000009805	Fc receptor-like protein 5 [Source:NCBI gene;Acc:1346896]	population
ENSPREG00000009809	dual specificity phosphatase 22 [Source:NCBI gene;Acc:13463394]	interaction
ENSPREG00000009823	platelet derived growth factor c [Source:ZFIN;Acc:ZDB-GENE-71217-2]	rearing
ENSPREG00000009832	ADAM metallopeptidase with thrombospondin type 1 motif, 1 [Source:ZFIN;Acc:ZDB-GENE-7814-1]	interaction
ENSPREG00000009836	RUN domain containing 3Aa [Source:ZFIN;Acc:ZDB-GENE-1353-533]	interaction
ENSPREG00000009877	MDM2 binding protein [Source:ZFIN;Acc:ZDB-GENE-12724-1]	population
ENSPREG00000009879	cysteine-rich with EGF-like domains 1b [Source:ZFIN;Acc:ZDB-GENE-161219-1]	interaction
ENSPREG00000009912	JunD proto-oncogene, AP-1 transcription factor subunit [Source:ZFIN;Acc:ZDB-GENE-7725-2]	rearing
ENSPREG00000009914	intraflagellar transport 122 [Source:HGNC Symbol;Acc:HGNC:13556]	rearing
ENSPREG00000009915	aspartylglucosaminidase [Source:ZFIN;Acc:ZDB-GENE-4426-2311]	population
ENSPREG00000009921	leucine rich adaptor protein 1 [Source:ZFIN;Acc:ZDB-GENE-7928-35]	interaction
ENSPREG00000009926	DEAD (Asp-Glu-Ala-Asp) box helicase 42 [Source:ZFIN;Acc:ZDB-GENE-576-53]	rearing
ENSPREG00000009936	transient receptor potential cation channel, subfamily M, member 2 [Source:ZFIN;Acc:ZDB-GENE-61214-4]	rearing
ENSPREG00000009942	wingless-type MMTV integration site family, member 11, related [Source:ZFIN;Acc:ZDB-GENE-98526-249]	interaction
ENSPREG00000009973	enoyl-CoA delta isomerase 2 [Source:ZFIN;Acc:ZDB-GENE-4718-392]	population
ENSPREG00000009978	clavesin 1 [Source:NCBI gene;Acc:13456949]	population
ENSPREG00000009979	heat shock protein beta-7-like [Source:NCBI gene;Acc:13474914]	population
ENSPREG00000009980		interaction
ENSPREG00000009983	si:dkey-237h12.3 [Source:ZFIN;Acc:ZDB-GENE-8127-3]	rearing
ENSPREG00000009990	homer protein homolog 3-like [Source:NCBI gene;Acc:13479257]	population,interaction
ENSPREG00000010025	NPC1 like intracellular cholesterol transporter 1 [Source:HGNC Symbol;Acc:HGNC:7898]	rearing
ENSPREG00000010043	solute carrier family 47 member 4 [Source:ZFIN;Acc:ZDB-GENE-1353-865]	population
ENSPREG00000010058		rearing
ENSPREG00000010064	ankyrin repeat and SOCS box containing 5a [Source:ZFIN;Acc:ZDB-GENE-7424-269]	population,rearing,interaction
ENSPREG00000010073		rearing
ENSPREG00000010074	potassium voltage-gated channel, subfamily H (eag-related), member 4a [Source:ZFIN;Acc:ZDB-GENE-131125-34]	interaction
ENSPREG00000010079	potassium voltage-gated channel, subfamily H (eag-related), member 6a [Source:ZFIN;Acc:ZDB-GENE-472-5]	rearing,interaction
ENSPREG00000010084	CASP8 and FADD like apoptosis regulator [Source:NCBI gene;Acc:13461648]	rearing
ENSPREG00000010103	collapsin response mediator protein 1 [Source:ZFIN;Acc:ZDB-GENE-572-1]	rearing
ENSPREG00000010130	serpin peptidase inhibitor, clade F (alpha-2 antiplasmin, pigment epithelium derived factor), member 2b [Source:ZFIN;Acc:ZDB-GENE-61215-114]	population,rearing,interaction
ENSPREG00000010143	fibroblast growth factor 13 [Source:HGNC Symbol;Acc:HGNC:367]	interaction
ENSPREG00000010151	Rho guanine nucleotide exchange factor (GEF) 19 [Source:ZFIN;Acc:ZDB-GENE-9313-243]	rearing
ENSPREG00000010177	3-hydroxyacyl-CoA dehydratase 3 [Source:HGNC Symbol;Acc:HGNC:24175]	interaction
ENSPREG00000010178	coiled-coil domain containing 47 [Source:ZFIN;Acc:ZDB-GENE-4912-15]	interaction
ENSPREG00000010183	outer dense fiber of sperm tails 3-like 2a [Source:ZFIN;Acc:ZDB-GENE-5417-38]	interaction
ENSPREG00000010192	tromal interaction molecule 2a [Source:ZFIN;Acc:ZDB-GENE-1353-765]	rearing
ENSPREG00000010207	sushi-repeat containing protein X-linked [Source:ZFIN;Acc:ZDB-GENE-5327-43]	interaction
ENSPREG00000010208	reticulophagy regulator family member 2 [Source:ZFIN;Acc:ZDB-GENE-61215-128]	population
ENSPREG00000010238	transmembrane protein 168a [Source:ZFIN;Acc:ZDB-GENE-5419-97]	population
ENSPREG00000010240	DEXH (Asp-Glu-X-His) box polypeptide 58 [Source:ZFIN;Acc:ZDB-GENE-12612-3]	interaction
ENSPREG00000010245	G protein-coupled receptor 85 [Source:ZFIN;Acc:ZDB-GENE-71-2]	rearing
ENSPREG00000010251	eukaryotic translation elongation factor 1 delta [Source:HGNC Symbol;Acc:HGNC:3211]	population
ENSPREG00000010252	ralA binding protein 1 [Source:ZFIN;Acc:ZDB-GENE-4426-298]	population
ENSPREG00000010277	secretagogin, EF-hand calcium binding protein [Source:ZFIN;Acc:ZDB-GENE-411-82]	population,rearing,interaction
ENSPREG00000010319		population
ENSPREG00000010361	synaptonemal complex protein 2-like [Source:NCBI gene;Acc:1346156]	population
ENSPREG00000010367	basal body orientation factor 1 [Source:HGNC Symbol;Acc:HGNC:19855]	interaction
ENSPREG00000010369	erythrocyte membrane protein band 4.1-like 3b [Source:ZFIN;Acc:ZDB-GENE-2116-1]	rearing
ENSPREG00000010373	epidermal growth factor receptor [Source:HGNC Symbol;Acc:HGNC:3236]	rearing,interaction
ENSPREG00000010376	histidine-rich glycoprotein [Source:NCBI gene;Acc:13463379]	rearing
ENSPREG00000010386	exostoses (multiple) 1c [Source:ZFIN;Acc:ZDB-GENE-5211-5]	population
ENSPREG00000010389		rearing
ENSPREG00000010400	TNF receptor superfamily member 11b [Source:HGNC Symbol;Acc:HGNC:1199]	population
ENSPREG00000010431	transmembrane protein 82 [Source:ZFIN;Acc:ZDB-GENE-131127-584]	interaction
ENSPREG00000010459	carboxypeptidase B2 (plasma) [Source:ZFIN;Acc:ZDB-GENE-5522-259]	rearing
ENSPREG00000010461	leucine rich repeat and Ig domain containing 2a [Source:ZFIN;Acc:ZDB-GENE-8327-19]	interaction
ENSPREG00000010467	zinc finger protein 36, C3H type-like 2 [Source:ZFIN;Acc:ZDB-GENE-3131-5873]	interaction
ENSPREG00000010477	THADA armadillo repeat containing [Source:HGNC Symbol;Acc:HGNC:19217]	rearing
ENSPREG00000010480		population
ENSPREG00000010511	SH3-domain GRB2-like endophilin B1a [Source:ZFIN;Acc:ZDB-GENE-5417-89]	interaction
ENSPREG00000010536		rearing
ENSPREG00000010555	pituitary tumor-transforming gene 1 protein-interacting protein-like [Source:NCBI gene;Acc:13465866]	rearing
ENSPREG00000010571	diencephalon/mesencephalon homeobox 1b [Source:ZFIN;Acc:ZDB-GENE-5417-97]	rearing
ENSPREG00000010580		population,rearing,interaction
ENSPREG00000010638	transmembrane serine protease 5 [Source:ZFIN;Acc:ZDB-GENE-131121-184]	population,rearing,interaction
ENSPREG00000010643	complement factor H-like [Source:NCBI gene;Acc:1346336]	rearing,interaction
ENSPREG00000010650	claudin i [Source:ZFIN;Acc:ZDB-GENE-1328-9]	interaction
ENSPREG00000010670	cyclin N-terminal domain containing 1 [Source:NCBI gene;Acc:13481665]	rearing
ENSPREG00000010676	cytochrome P45 2J6-like [Source:NCBI gene;Acc:13463586]	population,rearing,interaction
ENSPREG00000010692	cocaine- and amphetamine-regulated transcript protein-like [Source:NCBI gene;Acc:13458445]	rearing
ENSPREG00000010714	si:dkey-235d18.5 [Source:ZFIN;Acc:ZDB-GENE-4114-243]	population
ENSPREG00000010719	spondin 2b, extracellular matrix protein [Source:ZFIN;Acc:ZDB-GENE-99415-161]	population,rearing,interaction
ENSPREG00000010722	non-SMC condensin I complex, subunit D2 [Source:ZFIN;Acc:ZDB-GENE-556-59]	rearing
ENSPREG00000010727	uncharacterized LOC13468964 [Source:NCBI gene;Acc:13468964]	rearing
ENSPREG00000010732	zgc:162898 [Source:ZFIN;Acc:ZDB-GENE-741-17]	rearing
ENSPREG00000010749	fission, mitochondrial 1 [Source:ZFIN;Acc:ZDB-GENE-556-92]	rearing
ENSPREG00000010777		population
ENSPREG00000010779	glycerol-3-phosphate dehydrogenase 1b [Source:ZFIN;Acc:ZDB-GENE-3131-396]	rearing,interaction
ENSPREG00000010790	slit homolog 3 (Drosophila) [Source:ZFIN;Acc:ZDB-GENE-136-4]	interaction
ENSPREG00000010797	orthodenticle homeobox 2b [Source:ZFIN;Acc:ZDB-GENE-98526-46]	rearing
ENSPREG00000010800	saccharopine dehydrogenase a, tandem duplicate 1 [Source:ZFIN;Acc:ZDB-GENE-4718-51]	population,rearing
ENSPREG00000010802	UDP-GlcNAc:betaGal beta-1,3-N-acetylglucosaminyltransferase 7, like [Source:ZFIN;Acc:ZDB-GENE-4718-143]	interaction
ENSPREG00000010825	RAD17 checkpoint clamp loader component [Source:ZFIN;Acc:ZDB-GENE-4718-49]	rearing
ENSPREG00000010828	cytochrome c oxidase assembly factor COX14 [Source:ZFIN;Acc:ZDB-GENE-653-626]	rearing
ENSPREG00000010843	olfactomedin-like 2Ba [Source:ZFIN;Acc:ZDB-GENE-4114-329]	population,rearing
ENSPREG00000010921	tripartite motif-containing protein 16-like [Source:NCBI gene;Acc:134574]	rearing
ENSPREG00000010925	anoctamin 1a [Source:ZFIN;Acc:ZDB-GENE-5913-43]	population,rearing
ENSPREG00000010954	SRY-box transcription factor 4b [Source:ZFIN;Acc:ZDB-GENE-4426-1274]	rearing
ENSPREG00000010962	non-specific cytotoxic cell receptor protein 1 [Source:ZFIN;Acc:ZDB-GENE-21-13]	rearing
ENSPREG00000010985		population
ENSPREG00000010994	golgi associated kinase 1A [Source:ZFIN;Acc:ZDB-GENE-12113-2]	population
ENSPREG00000010995	twinkle mtDNA helicase [Source:ZFIN;Acc:ZDB-GENE-3131-5569]	rearing
ENSPREG00000011031	transforming growth factor beta receptor 2b [Source:ZFIN;Acc:ZDB-GENE-98526-375]	rearing,interaction
ENSPREG00000011042		rearing
ENSPREG00000011048	zgc:91968 [Source:ZFIN;Acc:ZDB-GENE-474-1]	rearing,interaction
ENSPREG00000011060	titin-cap (telethonin) [Source:ZFIN;Acc:ZDB-GENE-751-5]	rearing
ENSPREG00000011063	lysophosphatidylcholine acyltransferase 1 [Source:HGNC Symbol;Acc:HGNC:25718]	population
ENSPREG00000011074	ANTXR cell adhesion molecule 1b [Source:ZFIN;Acc:ZDB-GENE-9124-21]	rearing
ENSPREG00000011093	angiopoietin-like 7 [Source:ZFIN;Acc:ZDB-GENE-411-175]	rearing,interaction
ENSPREG00000011114		rearing
ENSPREG00000011119		rearing
ENSPREG00000011120	interferon-induced protein 44-like [Source:NCBI gene;Acc:13463341]	population,rearing,interaction
ENSPREG00000011121	YdjC chitooligosaccharide deacetylase homolog [Source:ZFIN;Acc:ZDB-GENE-6526-182]	rearing
ENSPREG00000011123	bora aurora kinase A activator [Source:ZFIN;Acc:ZDB-GENE-41114-165]	interaction
ENSPREG00000011129	collagen, type XI, alpha 1b [Source:ZFIN;Acc:ZDB-GENE-7912-67]	population,rearing,interaction
ENSPREG00000011139	damage-specific DNA binding protein 2 [Source:ZFIN;Acc:ZDB-GENE-5419-169]	rearing,interaction
ENSPREG00000011168	cathepsin S, ortholog 1 [Source:ZFIN;Acc:ZDB-GENE-4426-1583]	rearing
ENSPREG00000011178	major facilitator superfamily domain containing 11 [Source:ZFIN;Acc:ZDB-GENE-5913-14]	population
ENSPREG00000011180	ADAM metallopeptidase with thrombospondin type 1 motif, 16 [Source:ZFIN;Acc:ZDB-GENE-1353-76]	population
ENSPREG00000011182	interferon-induced protein 44-like [Source:NCBI gene;Acc:134624]	rearing
ENSPREG00000011212		rearing
ENSPREG00000011218	forkhead box D2 [Source:ZFIN;Acc:ZDB-GENE-9865-6]	population
ENSPREG00000011220	LIM and SH3 domain protein 1-like [Source:NCBI gene;Acc:13481683]	rearing
ENSPREG00000011230	lysine-specific demethylase 4C-like [Source:NCBI gene;Acc:13468987]	population,rearing
ENSPREG00000011232	helicase-like transcription factor [Source:ZFIN;Acc:ZDB-GENE-3131-336]	population
ENSPREG00000011234	neurotrophin-4-like [Source:NCBI gene;Acc:13468988]	interaction
ENSPREG00000011245	voltage-dependent anion channel 3 [Source:ZFIN;Acc:ZDB-GENE-4426-238]	rearing
ENSPREG00000011255	trypsin I-P1-like [Source:NCBI gene;Acc:13469488]	population,rearing,interaction
ENSPREG00000011271	period circadian regulator 2 [Source:HGNC Symbol;Acc:HGNC:8846]	rearing
ENSPREG00000011334	gamma-aminobutyric acid type A receptor gamma1 subunit [Source:ZFIN;Acc:ZDB-GENE-141215-66]	population
ENSPREG00000011355		interaction
ENSPREG00000011365	PDZ domain containing ring finger 4 [Source:ZFIN;Acc:ZDB-GENE-4121-237]	population
ENSPREG00000011366	low density lipoprotein receptor class A domain containing 4b [Source:ZFIN;Acc:ZDB-GENE-9123-3]	rearing
ENSPREG00000011369		rearing
ENSPREG00000011374	vesicle transport protein SFT2B-like [Source:NCBI gene;Acc:1348868]	rearing
ENSPREG00000011379	thiamine triphosphatase [Source:ZFIN;Acc:ZDB-GENE-752-2]	interaction
ENSPREG00000011381	eukaryotic translation initiation factor 1A X-linked b [Source:ZFIN;Acc:ZDB-GENE-3131-1319]	rearing
ENSPREG00000011386		population,rearing,interaction
ENSPREG00000011397		population
ENSPREG00000011418	G protein-coupled receptor 26 [Source:ZFIN;Acc:ZDB-GENE-131121-131]	interaction
ENSPREG00000011424	ring finger protein 13 [Source:ZFIN;Acc:ZDB-GENE-5522-525]	rearing
ENSPREG00000011434	heat shock cognate 71 kDa protein-like [Source:NCBI gene;Acc:13474213]	population,rearing
ENSPREG00000011450	ladderlectin-like [Source:NCBI gene;Acc:1346916]	rearing,interaction
ENSPREG00000011452	LIM homeobox transcription factor 1, beta b [Source:ZFIN;Acc:ZDB-GENE-5114-2]	population
ENSPREG00000011456	NADPH oxidase 1 [Source:ZFIN;Acc:ZDB-GENE-744-1]	interaction
ENSPREG00000011460	si:ch211-51h9.6 [Source:ZFIN;Acc:ZDB-GENE-8114-234]	interaction
ENSPREG00000011467	interferon-induced protein 35 [Source:ZFIN;Acc:ZDB-GENE-1311-2]	population,interaction
ENSPREG00000011482	NDC1 transmembrane nucleoporin [Source:ZFIN;Acc:ZDB-GENE-3131-7176]	interaction
ENSPREG00000011495	SRY-box transcription factor 1 [Source:NCBI gene;Acc:13475246]	rearing
ENSPREG00000011499		rearing
ENSPREG00000011500		population
ENSPREG00000011517	cyclin-dependent kinase inhibitor 1Bb [Source:ZFIN;Acc:ZDB-GENE-3521-13]	population
ENSPREG00000011534	adenosine monophosphate deaminase 1 (isoform M) [Source:ZFIN;Acc:ZDB-GENE-4426-196]	population,rearing,interaction
ENSPREG00000011560	tetraspanin 7 [Source:ZFIN;Acc:ZDB-GENE-3131-5435]	interaction
ENSPREG00000011572	canopy FGF signaling regulator 1 [Source:ZFIN;Acc:ZDB-GENE-6315-3]	population,rearing,interaction
ENSPREG00000011578	Ras association domain family member 11 [Source:ZFIN;Acc:ZDB-GENE-8114-21]	rearing
ENSPREG00000011597		rearing
ENSPREG00000011609	carbonic anhydrase 15 [Source:ZFIN;Acc:ZDB-GENE-9124-152]	population
ENSPREG00000011624	C-C chemokine receptor type 3-like [Source:NCBI gene;Acc:13482364]	interaction
ENSPREG00000011627	transporter associated with antigen processing, subunit type a [Source:ZFIN;Acc:ZDB-GENE-3616-245]	population,rearing,interaction
ENSPREG00000011636		population
ENSPREG00000011640	kaptin (actin binding protein) [Source:ZFIN;Acc:ZDB-GENE-481-258]	interaction
ENSPREG00000011652	C-C chemokine receptor type 3-like [Source:NCBI gene;Acc:13482361]	rearing
ENSPREG00000011657	family with sequence similarity 11 member B [Source:NCBI gene;Acc:13479235]	rearing
ENSPREG00000011664	membrane integral NOTCH2 associated receptor 2 [Source:NCBI gene;Acc:1347311]	population,rearing,interaction
ENSPREG00000011672		population
ENSPREG00000011673	SRA stem-loop interacting RNA binding protein [Source:ZFIN;Acc:ZDB-GENE-3729-3]	rearing
ENSPREG00000011684		interaction
ENSPREG00000011705	ectonucleoside triphosphate diphosphohydrolase 3 [Source:ZFIN;Acc:ZDB-GENE-3131-6186]	rearing
ENSPREG00000011717	ring finger protein 185 [Source:ZFIN;Acc:ZDB-GENE-4426-1977]	population
ENSPREG00000011719	urocanate hydratase 1 [Source:ZFIN;Acc:ZDB-GENE-8122-148]	population,interaction
ENSPREG00000011721	mesenchyme homeobox 1 [Source:ZFIN;Acc:ZDB-GENE-4718-149]	interaction
ENSPREG00000011723	homeobox protein Dlx3b-like [Source:NCBI gene;Acc:13468288]	interaction
ENSPREG00000011726	zgc:123321 [Source:ZFIN;Acc:ZDB-GENE-5123-1]	rearing
ENSPREG00000011769	structural maintenance of chromosomes 2 [Source:ZFIN;Acc:ZDB-GENE-3131-15]	rearing
ENSPREG00000011779	leiomodin 2 (cardiac) b [Source:ZFIN;Acc:ZDB-GENE-4121-356]	interaction
ENSPREG00000011781	iron-sulfur cluster assembly enzyme b [Source:ZFIN;Acc:ZDB-GENE-5417-332]	rearing
ENSPREG00000011782	microtubule-associated protein 6b [Source:ZFIN;Acc:ZDB-GENE-1353-741]	rearing
ENSPREG00000011790	zgc:15446 [Source:ZFIN;Acc:ZDB-GENE-6113-289]	interaction
ENSPREG00000011812	zinc finger protein 768-like [Source:NCBI gene;Acc:13459418]	population
ENSPREG00000011813	inhibitory synaptic factor 2A [Source:HGNC Symbol;Acc:HGNC:33859]	interaction
ENSPREG00000011819		interaction
ENSPREG00000011827	mediator complex subunit 13b [Source:ZFIN;Acc:ZDB-GENE-3131-3529]	rearing
ENSPREG00000011843	protein tyrosine phosphatase receptor type Eb [Source:ZFIN;Acc:ZDB-GENE-653-263]	interaction
ENSPREG00000011847	myeloid leukemia factor 2 [Source:ZFIN;Acc:ZDB-GENE-5913-67]	rearing
ENSPREG00000011854	si:dkey-288a3.2 [Source:ZFIN;Acc:ZDB-GENE-131127-351]	interaction
ENSPREG00000011864	si:dkey-245p14.4 [Source:ZFIN;Acc:ZDB-GENE-6127-63]	rearing
ENSPREG00000011867	ATP-binding cassette, sub-family A (ABC1), member 12 [Source:ZFIN;Acc:ZDB-GENE-3131-979]	rearing,interaction
ENSPREG00000011879	suppressor of tumorigenicity 14 protein-like [Source:NCBI gene;Acc:1346238]	population
ENSPREG00000011885	si:ch73-335m24.2 [Source:ZFIN;Acc:ZDB-GENE-1922-23]	rearing
ENSPREG00000011907	nucleoside diphosphate kinase B-like [Source:NCBI gene;Acc:1346913]	rearing,interaction
ENSPREG00000011923		rearing
ENSPREG00000011931	ankyrin repeat and SOCS box containing 2a, tandem duplicate 1 [Source:ZFIN;Acc:ZDB-GENE-3131-5355]	population
ENSPREG00000011934	c18h3orf33 homolog (H. sapiens) [Source:ZFIN;Acc:ZDB-GENE-61121-2]	population
ENSPREG00000011964	E3 ubiquitin-protein ligase TRIM21-like [Source:NCBI gene;Acc:1346937]	interaction
ENSPREG00000011967	uncharacterized LOC134747 [Source:NCBI gene;Acc:134747]	population,rearing,interaction
ENSPREG00000011969	potassium two pore domain channel subfamily K member 4 [Source:HGNC Symbol;Acc:HGNC:6279]	rearing
ENSPREG00000011973	ubiquitously-expressed, prefoldin-like chaperone [Source:ZFIN;Acc:ZDB-GENE-4912-118]	rearing
ENSPREG00000011987		interaction
ENSPREG00000012002	2-aminoethanethiol (cysteamine) dioxygenase b [Source:ZFIN;Acc:ZDB-GENE-4426-2267]	rearing
ENSPREG00000012007	im:7138239 [Source:ZFIN;Acc:ZDB-GENE-817-2]	population,rearing,interaction
ENSPREG00000012010	G protein-coupled receptor 2 [Source:HGNC Symbol;Acc:HGNC:4475]	rearing
ENSPREG00000012013	adenylosuccinate synthase, like [Source:ZFIN;Acc:ZDB-GENE-2419-28]	rearing
ENSPREG00000012014	biliverdin reductase A [Source:ZFIN;Acc:ZDB-GENE-6929-312]	population
ENSPREG00000012015	high mobility group box 1b [Source:ZFIN;Acc:ZDB-GENE-3131-848]	interaction
ENSPREG00000012021	microsomal glutathione S-transferase 1.2 [Source:ZFIN;Acc:ZDB-GENE-474-59]	rearing
ENSPREG00000012048	chemokine (C-C motif) receptor 12a [Source:ZFIN;Acc:ZDB-GENE-653-97]	interaction
ENSPREG00000012054	gamma-crystallin M3-like [Source:NCBI gene;Acc:134754]	rearing
ENSPREG00000012061	gamma-crystallin M3-like [Source:NCBI gene;Acc:1347536]	rearing
ENSPREG00000012064	diacylglycerol O-acyltransferase 1a [Source:ZFIN;Acc:ZDB-GENE-3131-46]	rearing
ENSPREG00000012068		rearing
ENSPREG00000012078	gamma-crystallin M2-like [Source:NCBI gene;Acc:1347524]	rearing
ENSPREG00000012102	axonemal dynein light chain domain containing 1 [Source:ZFIN;Acc:ZDB-GENE-528-341]	rearing
ENSPREG00000012107	si:ch211-215a1.4 [Source:ZFIN;Acc:ZDB-GENE-3131-5518]	rearing
ENSPREG00000012109	SV2 related protein b [Source:ZFIN;Acc:ZDB-GENE-775-359]	interaction
ENSPREG00000012118	protein NLRC3-like [Source:NCBI gene;Acc:13477372]	rearing
ENSPREG00000012119	MAGI family member, X-linked a [Source:ZFIN;Acc:ZDB-GENE-653-115]	population
ENSPREG00000012120	dicer 1, ribonuclease type III [Source:ZFIN;Acc:ZDB-GENE-3131-3445]	rearing
ENSPREG00000012123	potassium voltage-gated channel, subfamily H (eag-related), member 3 [Source:ZFIN;Acc:ZDB-GENE-7912-23]	rearing
ENSPREG00000012127	tropomyosin 4 [Source:HGNC Symbol;Acc:HGNC:1213]	rearing,interaction
ENSPREG00000012163	ATP-binding cassette, sub-family F (GCN2), member 1 [Source:ZFIN;Acc:ZDB-GENE-5517-31]	interaction
ENSPREG00000012179	sterile alpha motif domain-containing protein 9-like [Source:NCBI gene;Acc:13468299]	rearing,interaction
ENSPREG00000012182	occludin b [Source:ZFIN;Acc:ZDB-GENE-41212-43]	population,rearing,interaction
ENSPREG00000012197	ribonuclease H1 [Source:ZFIN;Acc:ZDB-GENE-4718-47]	rearing
ENSPREG00000012203	MARVEL domain containing 2b [Source:ZFIN;Acc:ZDB-GENE-528-54]	interaction
ENSPREG00000012213	cytochrome P45, family 19, subfamily A, polypeptide 1a [Source:ZFIN;Acc:ZDB-GENE-99415-43]	population
ENSPREG00000012216	DNA damage induced apoptosis suppressor [Source:NCBI gene;Acc:13462759]	interaction
ENSPREG00000012225	myosin IHb [Source:ZFIN;Acc:ZDB-GENE-775-355]	interaction
ENSPREG00000012230	prostaglandin F2 receptor inhibitor [Source:NCBI gene;Acc:13474895]	rearing
ENSPREG00000012235	eukaryotic elongation factor, selenocysteine-tRNA-specific [Source:ZFIN;Acc:ZDB-GENE-5112-72]	population
ENSPREG00000012249	alpha-tectorin-like [Source:NCBI gene;Acc:1348752]	rearing,interaction
ENSPREG00000012258	NACHT and WD repeat domain-containing protein 2-like [Source:NCBI gene;Acc:134696]	rearing
ENSPREG00000012259	synaptophysin a [Source:ZFIN;Acc:ZDB-GENE-3114-2]	population
ENSPREG00000012262	NADH:ubiquinone oxidoreductase complex assembly factor 7 [Source:ZFIN;Acc:ZDB-GENE-6929-628]	population
ENSPREG00000012269	alpha-2A adrenergic receptor-like [Source:NCBI gene;Acc:13476774]	population
ENSPREG00000012272	epidermal growth factor receptor pathway substrate 15 like 1 [Source:HGNC Symbol;Acc:HGNC:24634]	rearing,interaction
ENSPREG00000012276	3-hydroxy-3-methylglutaryl-CoA reductase [Source:NCBI gene;Acc:1347679]	rearing
ENSPREG00000012300	PTTG1 regulator of sister chromatid separation, securin [Source:NCBI gene;Acc:13471545]	population
ENSPREG00000012301	zgc:11445 [Source:ZFIN;Acc:ZDB-GENE-5913-119]	interaction
ENSPREG00000012304	glycerol-3-phosphate acyltransferase 2, mitochondrial [Source:ZFIN;Acc:ZDB-GENE-539-118]	rearing
ENSPREG00000012306	musculoskeletal, embryonic nuclear protein 1a [Source:ZFIN;Acc:ZDB-GENE-111129-3]	rearing
ENSPREG00000012335		rearing
ENSPREG00000012365		population
ENSPREG00000012374	bloodthirsty-related gene family, member 3 [Source:ZFIN;Acc:ZDB-GENE-4426-147]	population
ENSPREG00000012386	pro-neuregulin-1, membrane-bound isoform [Source:NCBI gene;Acc:13473128]	rearing
ENSPREG00000012392	uncharacterized family 31 glucosidase KIAA1161-like [Source:NCBI gene;Acc:134765]	rearing
ENSPREG00000012397	heart development protein with EGF-like domains 1 [Source:ZFIN;Acc:ZDB-GENE-4714-1]	rearing
ENSPREG00000012404		population
ENSPREG00000012413	UTP18 small subunit processome component [Source:NCBI gene;Acc:1346946]	rearing
ENSPREG00000012416		population
ENSPREG00000012423		population,interaction
ENSPREG00000012469	canopy FGF signaling regulator 3 [Source:ZFIN;Acc:ZDB-GENE-5411-12]	rearing
ENSPREG00000012477	solute carrier family 7 member 9 [Source:ZFIN;Acc:ZDB-GENE-8116-2]	rearing
ENSPREG00000012496	scaffold attachment factor B [Source:ZFIN;Acc:ZDB-GENE-3131-698]	rearing
ENSPREG00000012497	sema domain, immunoglobulin domain (Ig), transmembrane domain (TM) and short cytoplasmic domain, (semaphorin) 4Ab [Source:ZFIN;Acc:ZDB-GENE-653-363]	rearing
ENSPREG00000012499	mutS homolog 3 (E. coli) [Source:ZFIN;Acc:ZDB-GENE-6526-37]	rearing
ENSPREG00000012513	NADH:ubiquinone oxidoreductase subunit A5 [Source:ZFIN;Acc:ZDB-GENE-532-17]	rearing
ENSPREG00000012519	serine/threonine protein kinase 26 [Source:ZFIN;Acc:ZDB-GENE-8516-5]	rearing
ENSPREG00000012523		rearing
ENSPREG00000012526		interaction
ENSPREG00000012528	roundabout, axon guidance receptor, homolog 4 (Drosophila) [Source:ZFIN;Acc:ZDB-GENE-289-1]	population
ENSPREG00000012545	tropomyosin alpha-3 chain [Source:NCBI gene;Acc:13471928]	rearing
ENSPREG00000012550		population,interaction
ENSPREG00000012564	si:dkey-266f7.9 [Source:ZFIN;Acc:ZDB-GENE-775-44]	interaction
ENSPREG00000012570	phosphoribosyl pyrophosphate synthetase 2 [Source:NCBI gene;Acc:13474695]	population
ENSPREG00000012580		population
ENSPREG00000012598	plasmalemma vesicle associated protein b [Source:ZFIN;Acc:ZDB-GENE-6616-96]	population,rearing,interaction
ENSPREG00000012607		interaction
ENSPREG00000012608	tRNA methyltransferase 9B [Source:ZFIN;Acc:ZDB-GENE-3131-4851]	rearing
ENSPREG00000012620	leucine rich repeat and Ig domain containing 1a [Source:ZFIN;Acc:ZDB-GENE-8327-16]	population
ENSPREG00000012626	forkhead box F1 [Source:ZFIN;Acc:ZDB-GENE-5419-153]	rearing
ENSPREG00000012648	G protein-coupled bile acid receptor 1 [Source:ZFIN;Acc:ZDB-GENE-12315-1]	population
ENSPREG00000012656	thrombospondin, type I, domain containing 7Aa [Source:ZFIN;Acc:ZDB-GENE-653-79]	rearing
ENSPREG00000012662	deoxyribonuclease I [Source:ZFIN;Acc:ZDB-GENE-4718-423]	interaction
ENSPREG00000012663	nuclear receptor subfamily 2, group F, member 6b [Source:ZFIN;Acc:ZDB-GENE-4426-2351]	interaction
ENSPREG00000012666	keratin, type I cytoskeletal 18-like [Source:NCBI gene;Acc:13474665]	rearing
ENSPREG00000012667	importin 8 [Source:NCBI gene;Acc:13459563]	population,rearing
ENSPREG00000012676	keratin, type I cytoskeletal 13-like [Source:NCBI gene;Acc:13469452]	rearing
ENSPREG00000012680	SR-related CTD associated factor 4 [Source:NCBI gene;Acc:13475534]	rearing
ENSPREG00000012712	superoxide dismutase 1, soluble [Source:ZFIN;Acc:ZDB-GENE-99415-258]	rearing
ENSPREG00000012722		rearing,interaction
ENSPREG00000012734		population
ENSPREG00000012766	exportin 7 [Source:ZFIN;Acc:ZDB-GENE-6628-2]	rearing
ENSPREG00000012775	cytochrome P45, family 4, subfamily F, polypeptide 3 [Source:ZFIN;Acc:ZDB-GENE-741-18]	interaction
ENSPREG00000012777	si:ch211-169p1.1 [Source:ZFIN;Acc:ZDB-GENE-8114-59]	population
ENSPREG00000012789	proline rich 7 (synaptic) [Source:ZFIN;Acc:ZDB-GENE-116-6]	interaction
ENSPREG00000012793	transmembrane protein 178B [Source:ZFIN;Acc:ZDB-GENE-4718-92]	rearing
ENSPREG00000012796	activating transcription factor 7 interacting protein [Source:ZFIN;Acc:ZDB-GENE-6113-178]	population
ENSPREG00000012809		rearing
ENSPREG00000012822	TNF receptor-associated factor 7 [Source:ZFIN;Acc:ZDB-GENE-7112-2212]	interaction
ENSPREG00000012824	MCF.2 cell line derived transforming sequence-like 2 [Source:ZFIN;Acc:ZDB-GENE-1812-1]	rearing
ENSPREG00000012840	elongation of very long chain fatty acids protein 6-like [Source:NCBI gene;Acc:13477396]	interaction
ENSPREG00000012848	high density lipoprotein binding protein b [Source:ZFIN;Acc:ZDB-GENE-3131-6822]	rearing
ENSPREG00000012857	iron-responsive element binding protein 2 [Source:ZFIN;Acc:ZDB-GENE-5125-1]	population
ENSPREG00000012861	eph receptor A3 [Source:ZFIN;Acc:ZDB-GENE-1724-1]	rearing
ENSPREG00000012880	zgc:11679 [Source:ZFIN;Acc:ZDB-GENE-411-181]	population
ENSPREG00000012890	nudix (nucleoside diphosphate linked moiety X)-type motif 3b [Source:ZFIN;Acc:ZDB-GENE-411-128]	interaction
ENSPREG00000012905	sialic acid synthase-like [Source:NCBI gene;Acc:13472627]	population,rearing,interaction
ENSPREG00000012909		interaction
ENSPREG00000012912		population
ENSPREG00000012916	polypyrimidine tract binding protein 1a [Source:ZFIN;Acc:ZDB-GENE-5522-492]	interaction
ENSPREG00000012925	heparanase [Source:ZFIN;Acc:ZDB-GENE-41111-2]	population
ENSPREG00000012934	Gse1 coiled-coil protein [Source:ZFIN;Acc:ZDB-GENE-3131-9569]	rearing
ENSPREG00000012944	zymogen granule membrane protein 16-like [Source:NCBI gene;Acc:13472625]	interaction
ENSPREG00000012955	RNA binding fox-1 homolog 2 [Source:ZFIN;Acc:ZDB-GENE-4426-2464]	rearing
ENSPREG00000012959	ADP ribosylation factor like GTPase 1 [Source:NCBI gene;Acc:13476241]	interaction
ENSPREG00000012960	ephrin-A2a [Source:ZFIN;Acc:ZDB-GENE-99415-66]	rearing
ENSPREG00000012962	si:dkey-29b11.3 [Source:ZFIN;Acc:ZDB-GENE-1922-178]	interaction
ENSPREG00000012968	collagen alpha-1(XXVIII) chain-like [Source:NCBI gene;Acc:13471938]	population,rearing,interaction
ENSPREG00000012969	cytochrome c oxidase subunit 5B [Source:HGNC Symbol;Acc:HGNC:2269]	population
ENSPREG00000012979	synaptosome associated protein 23.1 [Source:ZFIN;Acc:ZDB-GENE-4426-883]	interaction
ENSPREG00000012981	zinc finger, matrin-type 5 [Source:ZFIN;Acc:ZDB-GENE-488-31]	population
ENSPREG00000012989	EPH receptor A6 [Source:HGNC Symbol;Acc:HGNC:19296]	population
ENSPREG00000012999	inositol-trisphosphate 3-kinase B [Source:ZFIN;Acc:ZDB-GENE-4114-166]	interaction
ENSPREG00000013001	purinergic receptor P2X, ligand-gated ion channel, 7 [Source:ZFIN;Acc:ZDB-GENE-3319-6]	interaction
ENSPREG00000013025	flotillin 1b [Source:ZFIN;Acc:ZDB-GENE-243-2]	rearing
ENSPREG00000013026	periostin, osteoblast specific factor b [Source:ZFIN;Acc:ZDB-GENE-3131-912]	population,rearing,interaction
ENSPREG00000013033		interaction
ENSPREG00000013045	vascular endothelial growth factor C-like [Source:NCBI gene;Acc:13474483]	population
ENSPREG00000013064	H2A histone family, member Va [Source:ZFIN;Acc:ZDB-GENE-2717-1]	interaction
ENSPREG00000013100	abhydrolase domain containing 12 [Source:ZFIN;Acc:ZDB-GENE-6929-268]	interaction
ENSPREG00000013124	transmembrane protein 2A [Source:ZFIN;Acc:ZDB-GENE-4724-81]	rearing
ENSPREG00000013134	polycomb protein suz12-B-like [Source:NCBI gene;Acc:1346957]	rearing
ENSPREG00000013138	transient receptor potential cation channel subfamily C member 4 [Source:HGNC Symbol;Acc:HGNC:12336]	rearing
ENSPREG00000013145	p21 protein (Cdc42/Rac)-activated kinase 6b [Source:ZFIN;Acc:ZDB-GENE-4114-121]	rearing
ENSPREG00000013148	translocon-associated protein subunit alpha-like [Source:NCBI gene;Acc:13465281]	rearing,interaction
ENSPREG00000013172	inhibin subunit beta B [Source:HGNC Symbol;Acc:HGNC:667]	interaction
ENSPREG00000013179	metal transporter CNNM4-like [Source:NCBI gene;Acc:1347685]	rearing
ENSPREG00000013234	thyrotropin receptor-like [Source:NCBI gene;Acc:13473163]	population
ENSPREG00000013250	zinc finger protein 653 [Source:ZFIN;Acc:ZDB-GENE-71116-3]	population
ENSPREG00000013258	phospholipid phosphatase-related protein type 5-like [Source:NCBI gene;Acc:13468539]	rearing
ENSPREG00000013272		population
ENSPREG00000013297	phospholipase D family, member 6 [Source:ZFIN;Acc:ZDB-GENE-3131-3825]	population,rearing,interaction
ENSPREG00000013320	transmembrane protein 25 [Source:ZFIN;Acc:ZDB-GENE-7112-1692]	population
ENSPREG00000013322	ATP-binding cassette, sub-family B (MDR/TAP), member 11b [Source:ZFIN;Acc:ZDB-GENE-5517-14]	population
ENSPREG00000013323		rearing
ENSPREG00000013331	RAN binding protein 2 [Source:HGNC Symbol;Acc:HGNC:9848]	interaction
ENSPREG00000013336	tripartite motif containing 3a [Source:ZFIN;Acc:ZDB-GENE-8522-4]	interaction
ENSPREG00000013341	solute carrier family 2 member 4 [Source:HGNC Symbol;Acc:HGNC:119]	population,rearing,interaction
ENSPREG00000013368		interaction
ENSPREG00000013370	olfactory receptor C family, h1 [Source:ZFIN;Acc:ZDB-GENE-653-819]	rearing
ENSPREG00000013401		interaction
ENSPREG00000013409	transmembrane protein 198b [Source:ZFIN;Acc:ZDB-GENE-589-123]	rearing
ENSPREG00000013419	liver-enriched gene 1, tandem duplicate 1 [Source:ZFIN;Acc:ZDB-GENE-3131-1178]	rearing
ENSPREG00000013427		population,rearing,interaction
ENSPREG00000013435	armadillo repeat containing 7 [Source:ZFIN;Acc:ZDB-GENE-6929-288]	rearing
ENSPREG00000013440	D4, zinc and double PHD fingers, family 3 [Source:ZFIN;Acc:ZDB-GENE-4114-19]	rearing
ENSPREG00000013443	podocan [Source:ZFIN;Acc:ZDB-GENE-1922-117]	population,rearing,interaction
ENSPREG00000013446	im:715988 [Source:ZFIN;Acc:ZDB-GENE-539-169]	rearing
ENSPREG00000013447	deoxynucleotidyltransferase, terminal, interacting protein 2 [Source:ZFIN;Acc:ZDB-GENE-8513-5]	population
ENSPREG00000013448	GABA(A) receptor-associated protein b [Source:ZFIN;Acc:ZDB-GENE-1112-9]	interaction
ENSPREG00000013452	xin actin binding repeat containing 2a [Source:ZFIN;Acc:ZDB-GENE-418-7]	population,rearing,interaction
ENSPREG00000013484	zinc finger protein 36, C3H type-like 1a [Source:ZFIN;Acc:ZDB-GENE-3131-986]	interaction
ENSPREG00000013519	cornifelin homolog B-like [Source:NCBI gene;Acc:13476258]	interaction
ENSPREG00000013528	heterogeneous nuclear ribonucleoprotein A/B-like [Source:NCBI gene;Acc:13476259]	population
ENSPREG00000013548	si:ch173-296i8.2 [Source:ZFIN;Acc:ZDB-GENE-11411-9]	population,rearing,interaction
ENSPREG00000013555	rho/rac guanine nucleotide exchange factor (GEF) 18a [Source:ZFIN;Acc:ZDB-GENE-4516-14]	rearing
ENSPREG00000013566	olfactory receptor C family, h1 [Source:ZFIN;Acc:ZDB-GENE-653-819]	rearing
ENSPREG00000013568		population
ENSPREG00000013573	leukemia inhibitory factor receptor-like [Source:NCBI gene;Acc:1346259]	population,rearing
ENSPREG00000013576	solute carrier family 4 member 4a [Source:ZFIN;Acc:ZDB-GENE-6526-274]	population
ENSPREG00000013579		population
ENSPREG00000013589	membrane associated guanylate kinase, WW and PDZ domain containing 3b [Source:ZFIN;Acc:ZDB-GENE-653-31]	population
ENSPREG00000013603	death effector domain-containing 1 [Source:ZFIN;Acc:ZDB-GENE-616-2]	rearing
ENSPREG00000013617	component of inhibitor of nuclear factor kappa B kinase complex [Source:HGNC Symbol;Acc:HGNC:1974]	interaction
ENSPREG00000013622	DEP domain containing 7, paralog a [Source:ZFIN;Acc:ZDB-GENE-6512-176]	rearing
ENSPREG00000013627	zgc:11333 [Source:ZFIN;Acc:ZDB-GENE-5417-331]	population,rearing,interaction
ENSPREG00000013631		rearing,interaction
ENSPREG00000013638	ribosomal protein L22 [Source:ZFIN;Acc:ZDB-GENE-51113-276]	rearing
ENSPREG00000013644	zinc finger, CCHC domain containing 9 [Source:ZFIN;Acc:ZDB-GENE-313-9]	rearing
ENSPREG00000013659	cytidine monophospho-N-acetylneuraminic acid hydroxylase [Source:ZFIN;Acc:ZDB-GENE-474-33]	rearing
ENSPREG00000013660	X-ray repair complementing defective repair in Chinese hamster cells 4 [Source:ZFIN;Acc:ZDB-GENE-4426-1755]	rearing
ENSPREG00000013669	aspartyl aminopeptidase [Source:ZFIN;Acc:ZDB-GENE-4426-852]	population
ENSPREG00000013691		population,interaction
ENSPREG00000013706	KRR1 small subunit processome component homolog [Source:ZFIN;Acc:ZDB-GENE-6623-1]	rearing
ENSPREG00000013707	neuropeptide FF receptor 2 [Source:HGNC Symbol;Acc:HGNC:4525]	rearing
ENSPREG00000013728	versican core protein-like [Source:NCBI gene;Acc:13473495]	population
ENSPREG00000013732	si:dkey-33i11.1 [Source:ZFIN;Acc:ZDB-GENE-3131-463]	interaction
ENSPREG00000013737		rearing
ENSPREG00000013740	ADAM metallopeptidase with thrombospondin type 1 motif, 3 [Source:ZFIN;Acc:ZDB-GENE-11223-1]	rearing
ENSPREG00000013745	mucolipin 1b [Source:ZFIN;Acc:ZDB-GENE-13514-1]	interaction
ENSPREG00000013758	heat shock transcription factor 1 [Source:HGNC Symbol;Acc:HGNC:5224]	rearing
ENSPREG00000013776	zgc:55558 [Source:ZFIN;Acc:ZDB-GENE-4426-74]	population
ENSPREG00000013788	solute carrier family 4 member 1a [Source:ZFIN;Acc:ZDB-GENE-1215-3]	population
ENSPREG00000013797	glutamate receptor, metabotropic 3 [Source:ZFIN;Acc:ZDB-GENE-619-13]	rearing
ENSPREG00000013802	splicing factor 3a, subunit 3 [Source:ZFIN;Acc:ZDB-GENE-498-1]	rearing
ENSPREG00000013805	RALY RNA binding protein like [Source:ZFIN;Acc:ZDB-GENE-667-5]	rearing
ENSPREG00000013851	SMAD family member 4a [Source:ZFIN;Acc:ZDB-GENE-9963-8]	rearing
ENSPREG00000013866		population
ENSPREG00000013872	si:zfos-323e3.4 [Source:ZFIN;Acc:ZDB-GENE-12215-44]	interaction
ENSPREG00000013876	bone morphogenetic protein 1, like [Source:ZFIN;Acc:ZDB-GENE-1353-629]	rearing
ENSPREG00000013878	patatin-like phospholipase domain containing 7b [Source:ZFIN;Acc:ZDB-GENE-539-66]	population
ENSPREG00000013880		population
ENSPREG00000013894	peptidyl-prolyl cis-trans isomerase FKBP1A-like [Source:NCBI gene;Acc:13479814]	interaction
ENSPREG00000013906	biorientation of chromosomes in cell division 1 like 1 [Source:NCBI gene;Acc:13471766]	population
ENSPREG00000013916	semaphorin-4A-like [Source:NCBI gene;Acc:1347759]	population,interaction
ENSPREG00000013923	microtubule associated scaffold protein 2 [Source:NCBI gene;Acc:134752]	interaction
ENSPREG00000013924	adhesion G protein-coupled receptor L2a [Source:ZFIN;Acc:ZDB-GENE-67-49]	rearing
ENSPREG00000013932		population,rearing,interaction
ENSPREG00000013944	deltex 2, E3 ubiquitin ligase [Source:ZFIN;Acc:ZDB-GENE-8122-15]	population
ENSPREG00000013950	cysteinyl leukotriene receptor 2-like [Source:NCBI gene;Acc:1346299]	population,rearing,interaction
ENSPREG00000013952	crystallin, beta B1 [Source:ZFIN;Acc:ZDB-GENE-1813-1]	rearing,interaction
ENSPREG00000013956	si:ch73-389b16.1 [Source:ZFIN;Acc:ZDB-GENE-12215-152]	population,interaction
ENSPREG00000013960	zinc finger protein Gfi-1b-like [Source:NCBI gene;Acc:13468358]	rearing
ENSPREG00000013972	tropomyosin alpha-4 chain-like [Source:NCBI gene;Acc:1346127]	rearing,interaction
ENSPREG00000013975	platelet glycoprotein Ib alpha chain-like [Source:NCBI gene;Acc:134634]	population
ENSPREG00000013977	alpha-2-macroglobulin-like [Source:NCBI gene;Acc:13474285]	rearing
ENSPREG00000013978	dehydrogenase/reductase (SDR family) member 7B [Source:ZFIN;Acc:ZDB-GENE-5417-277]	rearing
ENSPREG00000013998	activating transcription factor 3 [Source:ZFIN;Acc:ZDB-GENE-4426-728]	rearing
ENSPREG00000014032		population,rearing,interaction
ENSPREG00000014034	bone morphogenetic protein receptor, type II a (serine/threonine kinase) [Source:ZFIN;Acc:ZDB-GENE-7618-1]	population
ENSPREG00000014053	zgc:6451 [Source:ZFIN;Acc:ZDB-GENE-4426-1349]	rearing
ENSPREG00000014055	family with sequence similarity 117 member Ba [Source:ZFIN;Acc:ZDB-GENE-131127-569]	population
ENSPREG00000014061	adrenoceptor alpha 2C [Source:HGNC Symbol;Acc:HGNC:283]	interaction
ENSPREG00000014075	eph receptor B2b [Source:ZFIN;Acc:ZDB-GENE-5522-415]	rearing
ENSPREG00000014080	feline leukemia virus subgroup C cellular receptor 1 [Source:ZFIN;Acc:ZDB-GENE-4114-359]	population
ENSPREG00000014084	Jupiter microtubule associated homolog 2 [Source:ZFIN;Acc:ZDB-GENE-3131-599]	interaction
ENSPREG00000014088	cytoglobin 2 [Source:ZFIN;Acc:ZDB-GENE-692-1]	population
ENSPREG00000014091	ribonuclease T2 [Source:ZFIN;Acc:ZDB-GENE-3131-2513]	interaction
ENSPREG00000014097	growth factor independent 1A transcription repressor b [Source:ZFIN;Acc:ZDB-GENE-4116-8]	interaction
ENSPREG00000014105		rearing
ENSPREG00000014116	RAB, member RAS oncogene family-like 6b [Source:ZFIN;Acc:ZDB-GENE-8114-97]	rearing
ENSPREG00000014150	peroxisomal biogenesis factor 7 [Source:ZFIN;Acc:ZDB-GENE-532-15]	rearing
ENSPREG00000014156	nicotinamide nucleotide adenylyltransferase 3 [Source:ZFIN;Acc:ZDB-GENE-7912-331]	population,rearing,interaction
ENSPREG00000014164	immunoglobin superfamily, member 21a [Source:ZFIN;Acc:ZDB-GENE-589-118]	interaction
ENSPREG00000014171	nuclear FMR1 interacting protein 1 [Source:NCBI gene;Acc:1347464]	population
ENSPREG00000014190	pyridoxal (pyridoxine, vitamin B6) kinase a [Source:ZFIN;Acc:ZDB-GENE-3131-8376]	rearing
ENSPREG00000014203	ring finger protein 213b [Source:ZFIN;Acc:ZDB-GENE-11822-1]	population
ENSPREG00000014226	si:ch73-147o17.1 [Source:ZFIN;Acc:ZDB-GENE-131127-226]	rearing
ENSPREG00000014242		interaction
ENSPREG00000014244	carboxymethylenebutenolidase homolog (Pseudomonas) [Source:ZFIN;Acc:ZDB-GENE-714-21]	rearing
ENSPREG00000014247		population,interaction
ENSPREG00000014248	acid-sensing (proton-gated) ion channel family member 4a [Source:ZFIN;Acc:ZDB-GENE-4513-5]	rearing
ENSPREG00000014291	zinc finger protein 236 [Source:ZFIN;Acc:ZDB-GENE-41111-195]	interaction
ENSPREG00000014297	hydroxysteroid (17-beta) dehydrogenase 4 [Source:ZFIN;Acc:ZDB-GENE-4421-1]	rearing
ENSPREG00000014330		interaction
ENSPREG00000014349	hook microtubule-tethering protein 2 [Source:ZFIN;Acc:ZDB-GENE-4426-1636]	rearing
ENSPREG00000014398	chondroitin sulfate N-acetylgalactosaminyltransferase 1-like [Source:NCBI gene;Acc:13471]	interaction
ENSPREG00000014416	eukaryotic translation initiation factor 3, subunit E, b [Source:ZFIN;Acc:ZDB-GENE-528-283]	population
ENSPREG00000014420	spalt-like transcription factor 3a [Source:ZFIN;Acc:ZDB-GENE-2228-4]	rearing
ENSPREG00000014424	SRY-box transcription factor 14 [Source:HGNC Symbol;Acc:HGNC:11193]	rearing
ENSPREG00000014436	uncharacterized LOC13472598 [Source:NCBI gene;Acc:13472598]	population
ENSPREG00000014464	RNA binding motif protein 46 [Source:ZFIN;Acc:ZDB-GENE-6113-298]	rearing
ENSPREG00000014469	collagen alpha-6(VI) chain [Source:NCBI gene;Acc:1347752]	population
ENSPREG00000014503	oligodendrocyte myelin glycoprotein b [Source:ZFIN;Acc:ZDB-GENE-11628-1]	population
ENSPREG00000014526	sphingomyelin phosphodiesterase 1, acid lysosomal [Source:ZFIN;Acc:ZDB-GENE-11411-222]	rearing
ENSPREG00000014529	transcription factor HES-5-like [Source:NCBI gene;Acc:1346478]	rearing
ENSPREG00000014551	dynactin 1a [Source:ZFIN;Acc:ZDB-GENE-7117-225]	interaction
ENSPREG00000014556	motilin receptor [Source:ZFIN;Acc:ZDB-GENE-1353-115]	rearing
ENSPREG00000014573	homogentisate 1,2-dioxygenase [Source:ZFIN;Acc:ZDB-GENE-282-5]	population,interaction
ENSPREG00000014577	zinc finger, DHHC-type containing 14 [Source:ZFIN;Acc:ZDB-GENE-4724-21]	population
ENSPREG00000014587		population
ENSPREG00000014592	divergent protein kinase domain 1B [Source:ZFIN;Acc:ZDB-GENE-8721-1]	interaction
ENSPREG00000014608	SWI/SNF related, matrix associated, actin dependent regulator of chromatin, subfamily a, member 4a [Source:ZFIN;Acc:ZDB-GENE-365-1]	rearing
ENSPREG00000014613	chitobiase, di-N-acetyl- [Source:ZFIN;Acc:ZDB-GENE-5522-422]	interaction
ENSPREG00000014619		interaction
ENSPREG00000014641	neurexophilin and PC-esterase domain family member 3 [Source:HGNC Symbol;Acc:HGNC:28238]	rearing,interaction
ENSPREG00000014659	F-BAR and double SH3 domains protein 2-like [Source:NCBI gene;Acc:1347631]	rearing
ENSPREG00000014662		rearing
ENSPREG00000014666	xylosylprotein beta 1,4-galactosyltransferase, polypeptide 7 (galactosyltransferase I) [Source:ZFIN;Acc:ZDB-GENE-4727-3]	population
ENSPREG00000014679	coiled-coil domain containing 171 [Source:NCBI gene;Acc:1348972]	rearing
ENSPREG00000014689	sharpin and rbck1 related [Source:ZFIN;Acc:ZDB-GENE-822-52]	population
ENSPREG00000014690	fer-1 like family member 4 [Source:ZFIN;Acc:ZDB-GENE-1353-815]	population
ENSPREG00000014691	VPS26, retromer complex component A [Source:ZFIN;Acc:ZDB-GENE-4426-118]	rearing
ENSPREG00000014716	zgc:13559 [Source:ZFIN;Acc:ZDB-GENE-41212-22]	interaction
ENSPREG00000014720	tudor domain containing 7 b [Source:ZFIN;Acc:ZDB-GENE-1519-14]	rearing
ENSPREG00000014764	MAPK activated protein kinase 5 [Source:ZFIN;Acc:ZDB-GENE-4718-25]	rearing
ENSPREG00000014783	solute carrier family 7 member 1a [Source:ZFIN;Acc:ZDB-GENE-91116-69]	rearing
ENSPREG00000014784	paired box 8 [Source:ZFIN;Acc:ZDB-GENE-13-3]	interaction
ENSPREG00000014798	protein asteroid homolog 1-like [Source:NCBI gene;Acc:13477484]	rearing
ENSPREG00000014814	transmembrane protein 88 [Source:NCBI gene;Acc:1348558]	interaction
ENSPREG00000014817	aldehyde dehydrogenase 5 family, member A1 (succinate-semialdehyde dehydrogenase) [Source:ZFIN;Acc:ZDB-GENE-7228-2]	population
ENSPREG00000014821	tripartite motif containing 35-3 [Source:ZFIN;Acc:ZDB-GENE-653-557]	population,rearing,interaction
ENSPREG00000014829	G protein-coupled receptor kinase 5 [Source:ZFIN;Acc:ZDB-GENE-9124-274]	interaction
ENSPREG00000014856	lysophosphatidic acid receptor 3 [Source:ZFIN;Acc:ZDB-GENE-1222-1]	rearing
ENSPREG00000014858	gastrula zinc finger protein XlCGF57.1-like [Source:NCBI gene;Acc:13465335]	rearing
ENSPREG00000014869	transcription factor 7-like 1-A [Source:NCBI gene;Acc:1348959]	population
ENSPREG00000014872		population,rearing,interaction
ENSPREG00000014888	RAB2A, member RAS oncogene family [Source:ZFIN;Acc:ZDB-GENE-11212-2]	interaction
ENSPREG00000014903	secreted frizzled-related protein 1a [Source:ZFIN;Acc:ZDB-GENE-431-5]	population
ENSPREG00000014910	nuclear factor of activated T cells 1 [Source:ZFIN;Acc:ZDB-GENE-653-677]	population
ENSPREG00000014922		population
ENSPREG00000014923		interaction
ENSPREG00000014924	Yes-associated protein 1 [Source:ZFIN;Acc:ZDB-GENE-3131-971]	interaction
ENSPREG00000014926	dehydrogenase/reductase (SDR family) member 13 like 1 [Source:ZFIN;Acc:ZDB-GENE-4426-197]	interaction
ENSPREG00000014935		population,rearing,interaction
ENSPREG00000014944	small ubiquitin like modifier 1 [Source:ZFIN;Acc:ZDB-GENE-4426-2186]	interaction
ENSPREG00000014980	deoxyribonuclease I-like 1-like [Source:ZFIN;Acc:ZDB-GENE-4718-1]	rearing
ENSPREG00000015025	mucin-5AC-like [Source:NCBI gene;Acc:1816645]	population
ENSPREG00000015047	actin-like 6A [Source:ZFIN;Acc:ZDB-GENE-2419-36]	interaction
ENSPREG00000015068	myosin heavy chain 7-like [Source:ZFIN;Acc:ZDB-GENE-6127-393]	population,rearing,interaction
ENSPREG00000015076	WD repeat containing, antisense to TP53 [Source:ZFIN;Acc:ZDB-GENE-3131-515]	interaction
ENSPREG00000015080	mitochondrial ribosomal protein L47 [Source:ZFIN;Acc:ZDB-GENE-3219-177]	rearing
ENSPREG00000015091		interaction
ENSPREG00000015101	far upstream element binding protein 3 [Source:HGNC Symbol;Acc:HGNC:45]	interaction
ENSPREG00000015103	aryl hydrocarbon receptor nuclear translocator like 2 [Source:HGNC Symbol;Acc:HGNC:18984]	rearing
ENSPREG00000015107	NADH:ubiquinone oxidoreductase subunit B5 [Source:ZFIN;Acc:ZDB-GENE-111-1]	rearing
ENSPREG00000015112	FAU ubiquitin like and ribosomal protein S3 fusion a [Source:ZFIN;Acc:ZDB-GENE-4426-17]	rearing
ENSPREG00000015116		rearing
ENSPREG00000015128		interaction
ENSPREG00000015139	myosin-7-like [Source:NCBI gene;Acc:13479291]	interaction
ENSPREG00000015141	carbonic anhydrase VI [Source:ZFIN;Acc:ZDB-GENE-3131-791]	rearing,interaction
ENSPREG00000015151	microtubule-associated protein, RP/EB family, member 3a [Source:ZFIN;Acc:ZDB-GENE-5913-88]	rearing
ENSPREG00000015161	argininosuccinate synthase 1 [Source:HGNC Symbol;Acc:HGNC:758]	rearing
ENSPREG00000015162		rearing
ENSPREG00000015184	tudor domain containing 9 [Source:ZFIN;Acc:ZDB-GENE-9313-193]	population
ENSPREG00000015191		population,rearing,interaction
ENSPREG00000015195	glycerophosphodiester phosphodiesterase domain containing 3a [Source:ZFIN;Acc:ZDB-GENE-4426-2279]	rearing
ENSPREG00000015216	kelch-like family member 3 [Source:ZFIN;Acc:ZDB-GENE-1913-2]	rearing
ENSPREG00000015237		population
ENSPREG00000015262	branched chain keto acid dehydrogenase E1 subunit beta [Source:ZFIN;Acc:ZDB-GENE-3124-2]	rearing
ENSPREG00000015268	kinesin-like protein KIF26A [Source:NCBI gene;Acc:13457178]	interaction
ENSPREG00000015269	poly (ADP-ribose) glycohydrolase, like [Source:ZFIN;Acc:ZDB-GENE-9313-286]	population,rearing
ENSPREG00000015274	extended synaptotagmin-like protein 1b [Source:ZFIN;Acc:ZDB-GENE-4724-29]	rearing
ENSPREG00000015295	oxoglutarate (alpha-ketoglutarate) dehydrogenase b (lipoamide) [Source:ZFIN;Acc:ZDB-GENE-9311-8]	population,rearing,interaction
ENSPREG00000015299	karyopherin alpha 2 (RAG cohort 1, importin alpha 1) [Source:ZFIN;Acc:ZDB-GENE-4718-22]	population
ENSPREG00000015308	zgc:11329 [Source:ZFIN;Acc:ZDB-GENE-5417-334]	population,rearing
ENSPREG00000015316	E3 ubiquitin-protein ligase Topors-like [Source:NCBI gene;Acc:1348989]	population
ENSPREG00000015324		rearing
ENSPREG00000015334	scavenger receptor class A, member 3 [Source:ZFIN;Acc:ZDB-GENE-4114-317]	population
ENSPREG00000015337	thiamin pyrophosphokinase 1 [Source:ZFIN;Acc:ZDB-GENE-411-176]	interaction
ENSPREG00000015361	anoctamin 2b [Source:ZFIN;Acc:ZDB-GENE-653-62]	population
ENSPREG00000015366	clusterin [Source:ZFIN;Acc:ZDB-GENE-4426-1774]	interaction
ENSPREG00000015387		population
ENSPREG00000015389	leucine-rich repeat neuronal protein 1-like [Source:NCBI gene;Acc:13465352]	population
ENSPREG00000015392	ATPase sarcoplasmic/endoplasmic reticulum Ca2+ transporting 1 [Source:ZFIN;Acc:ZDB-GENE-295-1]	rearing
ENSPREG00000015393	coiled-coil domain containing 93 [Source:ZFIN;Acc:ZDB-GENE-6421-8315]	population,rearing
ENSPREG00000015397		population
ENSPREG00000015399	zinc finger and BTB domain containing 3 [Source:ZFIN;Acc:ZDB-GENE-556-15]	interaction
ENSPREG00000015417	si:dkey-85k7.12 [Source:ZFIN;Acc:ZDB-GENE-1353-855]	interaction
ENSPREG00000015424		rearing
ENSPREG00000015429	si:rp71-19m2.1 [Source:ZFIN;Acc:ZDB-GENE-3131-359]	population,rearing
ENSPREG00000015436	tumor necrosis factor receptor superfamily, member 11a, NFKB activator [Source:ZFIN;Acc:ZDB-GENE-1291-2]	interaction
ENSPREG00000015439	hypoxanthine-guanine phosphoribosyltransferase-like [Source:NCBI gene;Acc:1346651]	rearing
ENSPREG00000015451		interaction
ENSPREG00000015466		population
ENSPREG00000015474	pleckstrin homology domain containing, family A (phosphoinositide binding specific) member 1b [Source:ZFIN;Acc:ZDB-GENE-1148-54]	population
ENSPREG00000015483	envoplakin b [Source:ZFIN;Acc:ZDB-GENE-3131-212]	population,rearing,interaction
ENSPREG00000015505	prune exopolyphosphatase [Source:ZFIN;Acc:ZDB-GENE-169-1]	rearing
ENSPREG00000015507	WAPL cohesin release factor b [Source:ZFIN;Acc:ZDB-GENE-822-45]	population
ENSPREG00000015533	si:ch211-167j9.5 [Source:ZFIN;Acc:ZDB-GENE-131121-21]	population,rearing,interaction
ENSPREG00000015535	CLOCK-interacting pacemaker b [Source:ZFIN;Acc:ZDB-GENE-9124-292]	population
ENSPREG00000015539	ras-related protein Rab-37-like [Source:NCBI gene;Acc:13469118]	interaction
ENSPREG00000015546	coproporphyrinogen oxidase [Source:ZFIN;Acc:ZDB-GENE-3131-9884]	rearing
ENSPREG00000015554	calcium-binding mitochondrial carrier protein SCaMC-1-like [Source:NCBI gene;Acc:13479358]	rearing
ENSPREG00000015569	protein kinase C, eta, b [Source:ZFIN;Acc:ZDB-GENE-411-14]	rearing
ENSPREG00000015573	serine hydrolase like [Source:ZFIN;Acc:ZDB-GENE-3131-1368]	population
ENSPREG00000015579	SEC14-like lipid binding 7 [Source:ZFIN;Acc:ZDB-GENE-141216-145]	population
ENSPREG00000015580	coproporphyrinogen oxidase [Source:ZFIN;Acc:ZDB-GENE-3131-9884]	population
ENSPREG00000015589	RNA binding motif protein 17 [Source:ZFIN;Acc:ZDB-GENE-4426-817]	population
ENSPREG00000015629		interaction
ENSPREG00000015630		population,rearing,interaction
ENSPREG00000015637	phospholipid transfer protein [Source:ZFIN;Acc:ZDB-GENE-481-22]	rearing
ENSPREG00000015642	chaperonin containing TCP1, subunit 3 (gamma) [Source:ZFIN;Acc:ZDB-GENE-2419-5]	population
ENSPREG00000015643		interaction
ENSPREG00000015647	zgc:172323 [Source:ZFIN;Acc:ZDB-GENE-824-113]	rearing
ENSPREG00000015657	cell division cycle 123 homolog (S. cerevisiae) [Source:ZFIN;Acc:ZDB-GENE-4426-168]	population
ENSPREG00000015665	ketohexokinase [Source:ZFIN;Acc:ZDB-GENE-4718-381]	rearing
ENSPREG00000015676	zinc finger, DHHC-type containing 4 [Source:ZFIN;Acc:ZDB-GENE-3131-931]	population
ENSPREG00000015681	coiled-coil domain-containing protein 127-like [Source:NCBI gene;Acc:13461162]	population
ENSPREG00000015685	proteasome 26S subunit, non-ATPase 7 [Source:ZFIN;Acc:ZDB-GENE-3131-5541]	rearing
ENSPREG00000015688	phosphatidylinositol glycan anchor biosynthesis, class U [Source:ZFIN;Acc:ZDB-GENE-1629-1]	rearing
ENSPREG00000015697	lipin 2 [Source:ZFIN;Acc:ZDB-GENE-653-153]	rearing
ENSPREG00000015701	methionine sulfoxide reductase B1b [Source:ZFIN;Acc:ZDB-GENE-4912-88]	population
ENSPREG00000015722	genetic suppressor element 1-like [Source:NCBI gene;Acc:1346654]	rearing
ENSPREG00000015737	RecQ helicase-like 5 [Source:ZFIN;Acc:ZDB-GENE-71214-1]	population
ENSPREG00000015750	GRB2 associated, regulator of MAPK1-like [Source:ZFIN;Acc:ZDB-GENE-8131-49]	rearing
ENSPREG00000015751	YY1 transcription factor b [Source:ZFIN;Acc:ZDB-GENE-4426-2127]	rearing
ENSPREG00000015762	rhomboid, veinlet-like 3 (Drosophila) [Source:ZFIN;Acc:ZDB-GENE-5417-2]	population
ENSPREG00000015763	deoxyribonuclease 1 like 4, tandem duplicate 2 [Source:ZFIN;Acc:ZDB-GENE-4426-1884]	population
ENSPREG00000015793	myomesin 1a (skelemin) [Source:ZFIN;Acc:ZDB-GENE-3131-2856]	population,rearing,interaction
ENSPREG00000015796	upper zone of growth plate and cartilage matrix associated a [Source:ZFIN;Acc:ZDB-GENE-741-71]	population
ENSPREG00000015807	ovo-like zinc finger 1a [Source:ZFIN;Acc:ZDB-GENE-311-37]	rearing
ENSPREG00000015808	X-ray repair complementing defective repair in Chinese hamster cells 1 [Source:ZFIN;Acc:ZDB-GENE-4822-3]	population
ENSPREG00000015821	phytanoyl-CoA 2-hydroxylase [Source:ZFIN;Acc:ZDB-GENE-5417-361]	population
ENSPREG00000015824	SH3 and multiple ankyrin repeat domains 2a [Source:ZFIN;Acc:ZDB-GENE-12215-55]	rearing
ENSPREG00000015839	melanoregulin-like [Source:NCBI gene;Acc:1346482]	population,rearing
ENSPREG00000015840	bromo adjacent homology domain-containing 1 protein-like [Source:NCBI gene;Acc:13457884]	rearing
ENSPREG00000015845		population
ENSPREG00000015849	sterol-C5-desaturase [Source:ZFIN;Acc:ZDB-GENE-4912-56]	interaction
ENSPREG00000015852	glutaminase 2b (liver, mitochondrial) [Source:ZFIN;Acc:ZDB-GENE-528-48]	rearing
ENSPREG00000015879	pyruvate kinase M1/2b [Source:ZFIN;Acc:ZDB-GENE-481-23]	population,rearing,interaction
ENSPREG00000015916	ETS domain-containing protein Elk-3-like [Source:NCBI gene;Acc:13459685]	rearing
ENSPREG00000015917	microtubule-associated protein 1 light chain 3 gamma, like [Source:ZFIN;Acc:ZDB-GENE-14819-1]	interaction
ENSPREG00000015933		population
ENSPREG00000015942	Rho guanine nucleotide exchange factor (GEF) 3, like [Source:ZFIN;Acc:ZDB-GENE-5522-85]	rearing
ENSPREG00000015950		population
ENSPREG00000015970	double PHD fingers 2 [Source:NCBI gene;Acc:13471417]	rearing
ENSPREG00000015972	myosin, light chain 2a, regulatory, cardiac, slow [Source:ZFIN;Acc:ZDB-GENE-12917-2]	rearing
ENSPREG00000015988	Rab9 effector protein with kelch motifs [Source:ZFIN;Acc:ZDB-GENE-474-52]	population
ENSPREG00000015993	collagen type V alpha 2 chain [Source:HGNC Symbol;Acc:HGNC:221]	population,interaction
ENSPREG00000016004		interaction
ENSPREG00000016010	collagen triple helix repeat containing 1b [Source:ZFIN;Acc:ZDB-GENE-542-46]	interaction
ENSPREG00000016021	peroxisomal membrane protein 4 [Source:HGNC Symbol;Acc:HGNC:1592]	population
ENSPREG00000016035	cytoglobin-1-like [Source:NCBI gene;Acc:13469141]	population
ENSPREG00000016059	transglutaminase 5, like [Source:ZFIN;Acc:ZDB-GENE-11411-176]	rearing
ENSPREG00000016062	L-amino-acid oxidase-like [Source:NCBI gene;Acc:13474367]	interaction
ENSPREG00000016067	E3 ubiquitin-protein ligase TRIM39-like [Source:NCBI gene;Acc:134864]	interaction
ENSPREG00000016088	renin [Source:ZFIN;Acc:ZDB-GENE-463-3]	population,rearing,interaction
ENSPREG00000016093	circularly permutated Ras protein 1-like [Source:NCBI gene;Acc:134866]	population,rearing,interaction
ENSPREG00000016098	secretion associated, Ras related GTPase 1Ab [Source:ZFIN;Acc:ZDB-GENE-5417-437]	rearing
ENSPREG00000016100	anaphase promoting complex subunit 7 [Source:ZFIN;Acc:ZDB-GENE-8114-113]	interaction
ENSPREG00000016102	muscle RAS oncogene homolog [Source:HGNC Symbol;Acc:HGNC:7227]	interaction
ENSPREG00000016103	bone morphogenetic protein 2b [Source:ZFIN;Acc:ZDB-GENE-98526-474]	interaction
ENSPREG00000016114	heterogeneous nuclear ribonucleoprotein M [Source:ZFIN;Acc:ZDB-GENE-3131-6898]	rearing
ENSPREG00000016120	si:dkey-94e7.1 [Source:ZFIN;Acc:ZDB-GENE-7912-61]	rearing
ENSPREG00000016124	parathyroid hormone 2 receptor [Source:ZFIN;Acc:ZDB-GENE-991123-1]	population,interaction
ENSPREG00000016132	eukaryotic translation initiation factor 4E family member 2 [Source:ZFIN;Acc:ZDB-GENE-5327-59]	population
ENSPREG00000016137		population
ENSPREG00000016161	fish-egg lectin-like [Source:NCBI gene;Acc:13459697]	rearing
ENSPREG00000016165		population
ENSPREG00000016169	cell cycle associated protein 1b [Source:ZFIN;Acc:ZDB-GENE-4426-22]	rearing
ENSPREG00000016173	phosphatidylinositol 4-kinase, catalytic, alpha a [Source:ZFIN;Acc:ZDB-GENE-124-2]	rearing
ENSPREG00000016177	TAFA chemokine like family member 2 [Source:NCBI gene;Acc:13459698]	population
ENSPREG00000016186	gastrula zinc finger protein XlCGF57.1-like [Source:NCBI gene;Acc:13472566]	population
ENSPREG00000016187	si:dkey-71b5.7 [Source:ZFIN;Acc:ZDB-GENE-1922-124]	population,rearing
ENSPREG00000016197	cathepsin L1-like [Source:NCBI gene;Acc:1347745]	population
ENSPREG00000016200	arginase 1 [Source:ZFIN;Acc:ZDB-GENE-4724-181]	interaction
ENSPREG00000016220	gastrula zinc finger protein XlCGF57.1-like [Source:NCBI gene;Acc:13472646]	population
ENSPREG00000016246	delta(4)-desaturase, sphingolipid 2 [Source:ZFIN;Acc:ZDB-GENE-8228-1]	population
ENSPREG00000016252	ALG3 alpha-1,3- mannosyltransferase [Source:ZFIN;Acc:ZDB-GENE-5522-334]	interaction
ENSPREG00000016274	tetraspanin 18b [Source:ZFIN;Acc:ZDB-GENE-4718-137]	rearing
ENSPREG00000016278	phosphoethanolamine methyltransferase [Source:ZFIN;Acc:ZDB-GENE-6929-74]	interaction
ENSPREG00000016302	transmembrane protein 182b [Source:ZFIN;Acc:ZDB-GENE-131121-565]	population
ENSPREG00000016312		population,rearing,interaction
ENSPREG00000016325		population
ENSPREG00000016326		population,rearing,interaction
ENSPREG00000016327	midline 2 [Source:ZFIN;Acc:ZDB-GENE-922-1]	rearing
ENSPREG00000016332	EH-domain containing 2b [Source:ZFIN;Acc:ZDB-GENE-3131-9347]	interaction
ENSPREG00000016334	extra spindle pole bodies like 1, separase [Source:ZFIN;Acc:ZDB-GENE-3131-5188]	rearing
ENSPREG00000016337	pogo transposable element derived with ZNF domain a [Source:ZFIN;Acc:ZDB-GENE-4914-76]	rearing
ENSPREG00000016368	beta-1,4-galactosyltransferase 1-like [Source:NCBI gene;Acc:13456521]	rearing,interaction
ENSPREG00000016380	vacuolar protein sorting 45 homolog [Source:ZFIN;Acc:ZDB-GENE-653-526]	interaction
ENSPREG00000016392		population,rearing,interaction
ENSPREG00000016393	GTP-binding protein 1 (putative) [Source:ZFIN;Acc:ZDB-GENE-4718-153]	interaction
ENSPREG00000016404	glycerol-3-phosphate dehydrogenase 1c [Source:ZFIN;Acc:ZDB-GENE-4426-2576]	interaction
ENSPREG00000016413		rearing
ENSPREG00000016414		population
ENSPREG00000016415	dispatched homolog 2 (Drosophila) [Source:ZFIN;Acc:ZDB-GENE-3915-1]	rearing
ENSPREG00000016424	chemokine (C motif) receptor 1b, duplicate 1 [Source:ZFIN;Acc:ZDB-GENE-732-7]	population,rearing,interaction
ENSPREG00000016480	zgc:16278 [Source:ZFIN;Acc:ZDB-GENE-741-92]	population
ENSPREG00000016488	coiled-coil domain containing 25 [Source:ZFIN;Acc:ZDB-GENE-4426-1389]	rearing
ENSPREG00000016492	ribosomal RNA processing 7 homolog A [Source:ZFIN;Acc:ZDB-GENE-5417-38]	population
ENSPREG00000016496	ring finger protein 18 [Source:HGNC Symbol;Acc:HGNC:27752]	rearing,interaction
ENSPREG00000016500	kelch-like family member 4 [Source:ZFIN;Acc:ZDB-GENE-741-63]	rearing
ENSPREG00000016502	G protein signaling modulator 1b [Source:ZFIN;Acc:ZDB-GENE-1123-5]	rearing
ENSPREG00000016504	protein prune homolog 2-like [Source:NCBI gene;Acc:13472545]	rearing
ENSPREG00000016536	purinergic receptor P2X, ligand-gated ion channel, 4b [Source:ZFIN;Acc:ZDB-GENE-3319-4]	rearing,interaction
ENSPREG00000016560	TRIO and F-actin binding protein [Source:NCBI gene;Acc:13468525]	population
ENSPREG00000016561	si:ch211-288d18.1 [Source:ZFIN;Acc:ZDB-GENE-653-323]	rearing
ENSPREG00000016606	tumor protein p63 regulated 1 [Source:ZFIN;Acc:ZDB-GENE-741-113]	interaction
ENSPREG00000016607	CD82 antigen-like [Source:NCBI gene;Acc:13477524]	population
ENSPREG00000016616	FtsJ RNA 2'-O-methyltransferase 1 [Source:ZFIN;Acc:ZDB-GENE-41114-83]	rearing
ENSPREG00000016637	KxDL motif containing 1 [Source:ZFIN;Acc:ZDB-GENE-481-27]	rearing
ENSPREG00000016642	anterior gradient 1 [Source:ZFIN;Acc:ZDB-GENE-3131-7249]	interaction
ENSPREG00000016646		population
ENSPREG00000016649	potassium channel tetramerization domain containing 13 [Source:ZFIN;Acc:ZDB-GENE-6825-162]	population
ENSPREG00000016671		population
ENSPREG00000016673	tripartite motif containing 37 [Source:ZFIN;Acc:ZDB-GENE-3131-2957]	interaction
ENSPREG00000016692	eukaryotic translation initiation factor 2B, subunit 1 alpha [Source:ZFIN;Acc:ZDB-GENE-4625-25]	interaction
ENSPREG00000016694	zgc:91944 [Source:ZFIN;Acc:ZDB-GENE-4718-417]	rearing
ENSPREG00000016705	zinc finger protein 51-like [Source:NCBI gene;Acc:13467888]	population
ENSPREG00000016717	endothelial differentiation-related factor 1 [Source:ZFIN;Acc:ZDB-GENE-4426-171]	interaction
ENSPREG00000016742	sex comb on midleg-like protein 4 [Source:NCBI gene;Acc:13458351]	rearing
ENSPREG00000016751	muscleblind-like splicing regulator 1 [Source:ZFIN;Acc:ZDB-GENE-6929-74]	rearing
ENSPREG00000016752	zinc finger, C2HC-type containing 1A [Source:ZFIN;Acc:ZDB-GENE-3131-3132]	rearing
ENSPREG00000016768		rearing
ENSPREG00000016776	aldehyde dehydrogenase 1 family, member L2 [Source:ZFIN;Acc:ZDB-GENE-1426-6]	population
ENSPREG00000016784	si:dkey-222n6.2 [Source:ZFIN;Acc:ZDB-GENE-31118-1]	interaction
ENSPREG00000016850		population
ENSPREG00000016900	proteasome 26S subunit, non-ATPase 13 [Source:ZFIN;Acc:ZDB-GENE-4426-14]	population
ENSPREG00000016902	putative ferric-chelate reductase 1 [Source:NCBI gene;Acc:1346434]	population
ENSPREG00000016907	phosphatidylinositol 4-phosphate 5-kinase-like protein 1 [Source:NCBI gene;Acc:13469625]	rearing
ENSPREG00000016925		interaction
ENSPREG00000016927	E3 ubiquitin-protein ligase RNF38-like [Source:NCBI gene;Acc:13471381]	rearing
ENSPREG00000016930	cingulin a [Source:ZFIN;Acc:ZDB-GENE-1921-78]	interaction
ENSPREG00000016954	sirtuin 3 [Source:ZFIN;Acc:ZDB-GENE-7112-1762]	population
ENSPREG00000016974	zinc finger C3H1-type containing [Source:HGNC Symbol;Acc:HGNC:28328]	population
ENSPREG00000016987		rearing
ENSPREG00000016990	phosphoinositide kinase, FYVE finger containing [Source:ZFIN;Acc:ZDB-GENE-3131-9636]	rearing
ENSPREG00000017000		population,rearing,interaction
ENSPREG00000017010	rasd family member 4 [Source:ZFIN;Acc:ZDB-GENE-556-133]	population
ENSPREG00000017020	DNA topoisomerase III beta [Source:ZFIN;Acc:ZDB-GENE-775-37]	population
ENSPREG00000017051	contactin-4-like [Source:NCBI gene;Acc:13465393]	rearing
ENSPREG00000017064		rearing
ENSPREG00000017067	solute carrier family 7 member 5 [Source:ZFIN;Acc:ZDB-GENE-8818-4]	rearing
ENSPREG00000017090	carbonic anhydrase Va [Source:ZFIN;Acc:ZDB-GENE-822-57]	rearing
ENSPREG00000017112	si:ch211-141o9.1 [Source:ZFIN;Acc:ZDB-GENE-1363-5]	population
ENSPREG00000017118	ADAMTS like 5 [Source:ZFIN;Acc:ZDB-GENE-16117-76]	rearing,interaction
ENSPREG00000017128	solute carrier family 25 member 46 [Source:ZFIN;Acc:ZDB-GENE-4718-296]	rearing
ENSPREG00000017145		population
ENSPREG00000017150		population
ENSPREG00000017159	si:dkey-261l7.2 [Source:ZFIN;Acc:ZDB-GENE-9313-288]	population,rearing,interaction
ENSPREG00000017165	erythrocyte membrane protein band 4.1 like 1 [Source:NCBI gene;Acc:13465398]	interaction
ENSPREG00000017175	zw1 kinetochore protein [Source:ZFIN;Acc:ZDB-GENE-4426-8]	rearing
ENSPREG00000017187	low density lipoprotein receptor adaptor protein 1a [Source:ZFIN;Acc:ZDB-GENE-3328-13]	interaction
ENSPREG00000017191		rearing
ENSPREG00000017198	uncharacterized LOC13478733 [Source:NCBI gene;Acc:13478733]	rearing
ENSPREG00000017208	interferon-induced protein 44-like [Source:NCBI gene;Acc:134673]	rearing
ENSPREG00000017213	lamin A [Source:ZFIN;Acc:ZDB-GENE-2424-3]	interaction
ENSPREG00000017222	ephrin-A3b [Source:ZFIN;Acc:ZDB-GENE-1118-1]	rearing
ENSPREG00000017237		rearing
ENSPREG00000017241		interaction
ENSPREG00000017261		interaction
ENSPREG00000017266	mindbomb E3 ubiquitin protein ligase 1 [Source:ZFIN;Acc:ZDB-GENE-344-2]	population,rearing
ENSPREG00000017270	uncharacterized LOC1348257 [Source:NCBI gene;Acc:1348257]	interaction
ENSPREG00000017274	uncharacterized LOC1347781 [Source:NCBI gene;Acc:1347781]	interaction
ENSPREG00000017276	SRY-box transcription factor 4a [Source:ZFIN;Acc:ZDB-GENE-3131-829]	rearing
ENSPREG00000017290	obscurin-like 1a [Source:ZFIN;Acc:ZDB-GENE-653-649]	population,rearing,interaction
ENSPREG00000017297	collagen alpha-4(IV) chain-like [Source:NCBI gene;Acc:1347942]	rearing
ENSPREG00000017298	cocaine- and amphetamine-regulated transcript protein-like [Source:NCBI gene;Acc:13462972]	interaction
ENSPREG00000017300		rearing,interaction
ENSPREG00000017304	si:ch73-111k22.2 [Source:ZFIN;Acc:ZDB-GENE-3131-5221]	rearing
ENSPREG00000017313	galectin-1-like [Source:NCBI gene;Acc:13468452]	rearing
ENSPREG00000017321	mitochondrial ribosomal protein L27 [Source:ZFIN;Acc:ZDB-GENE-5522-129]	population
ENSPREG00000017343	tubulin, gamma complex associated protein 4 [Source:ZFIN;Acc:ZDB-GENE-8122-124]	rearing
ENSPREG00000017349	cyclin K [Source:ZFIN;Acc:ZDB-GENE-3131-5126]	interaction
ENSPREG00000017350	complement factor B-like [Source:NCBI gene;Acc:13475468]	rearing
ENSPREG00000017358	connexin 32.3 [Source:ZFIN;Acc:ZDB-GENE-3131-1337]	rearing,interaction
ENSPREG00000017360	NADH:ubiquinone oxidoreductase subunit S6 [Source:ZFIN;Acc:ZDB-GENE-4912-86]	rearing
ENSPREG00000017395		rearing
ENSPREG00000017410	CDK5 regulatory subunit associated protein 1 [Source:ZFIN;Acc:ZDB-GENE-7424-9]	rearing
ENSPREG00000017417	rapunzel 4 [Source:ZFIN;Acc:ZDB-GENE-5417-472]	rearing
ENSPREG00000017425	rapunzel 5 [Source:ZFIN;Acc:ZDB-GENE-3131-4678]	rearing
ENSPREG00000017436	si:ch211-239f4.1 [Source:ZFIN;Acc:ZDB-GENE-6127-24]	population
ENSPREG00000017438	neuronal acetylcholine receptor subunit alpha-7-like [Source:NCBI gene;Acc:13478178]	population
ENSPREG00000017443	rapunzel 6 [Source:ZFIN;Acc:ZDB-GENE-1753-5]	population
ENSPREG00000017456	transcription activation suppressor b [Source:ZFIN;Acc:ZDB-GENE-9311-29]	rearing
ENSPREG00000017462	uncharacterized LOC1347757 [Source:NCBI gene;Acc:1347757]	interaction
ENSPREG00000017470	translocase of outer mitochondrial membrane 4 like [Source:HGNC Symbol;Acc:HGNC:25756]	interaction
ENSPREG00000017491	ankyrin repeat and SOCS box containing 14b [Source:ZFIN;Acc:ZDB-GENE-9313-148]	population
ENSPREG00000017498	CDP-diacylglycerol synthase (phosphatidate cytidylyltransferase) 2 [Source:ZFIN;Acc:ZDB-GENE-3717-4]	interaction
ENSPREG00000017507	purinergic receptor P2X, ligand-gated ion channel, 3a [Source:ZFIN;Acc:ZDB-GENE-427-3]	rearing
ENSPREG00000017511	centrosomal protein 162 [Source:NCBI gene;Acc:1347887]	population
ENSPREG00000017517	zgc:171927 [Source:ZFIN;Acc:ZDB-GENE-7822-21]	interaction
ENSPREG00000017532	glutamate receptor 1-like [Source:NCBI gene;Acc:13476386]	population
ENSPREG00000017546		interaction
ENSPREG00000017597	cilia and flagella associated protein 54 [Source:NCBI gene;Acc:1347546]	population
ENSPREG00000017606	neurotrophic tyrosine kinase, receptor, type 1 [Source:ZFIN;Acc:ZDB-GENE-98526-118]	interaction
ENSPREG00000017611		interaction
ENSPREG00000017623	integrator complex subunit 4 [Source:ZFIN;Acc:ZDB-GENE-12215-81]	rearing
ENSPREG00000017629	adenylate cyclase 2b (brain) [Source:ZFIN;Acc:ZDB-GENE-653-69]	rearing
ENSPREG00000017634	si:dkey-66a8.7 [Source:ZFIN;Acc:ZDB-GENE-131127-421]	population
ENSPREG00000017670	phosphatase and actin regulator 3b [Source:ZFIN;Acc:ZDB-GENE-5522-156]	interaction
ENSPREG00000017672	ELOVL fatty acid elongase 7a [Source:ZFIN;Acc:ZDB-GENE-3131-6149]	interaction
ENSPREG00000017677	metallophosphoesterase 1 [Source:ZFIN;Acc:ZDB-GENE-5417-195]	rearing
ENSPREG00000017694		population,rearing,interaction
ENSPREG00000017695		population
ENSPREG00000017706	RAD5 interactor 1 [Source:ZFIN;Acc:ZDB-GENE-4121-174]	rearing
ENSPREG00000017727	lysine methyltransferase 5Aa [Source:ZFIN;Acc:ZDB-GENE-6825-37]	population
ENSPREG00000017744	ribonuclease P/MRP 38 subunit [Source:ZFIN;Acc:ZDB-GENE-4718-258]	interaction
ENSPREG00000017791	carcinoembryonic antigen-related cell adhesion molecule 6-like [Source:NCBI gene;Acc:13472528]	rearing,interaction
ENSPREG00000017793	solute carrier family 19 member 3b [Source:ZFIN;Acc:ZDB-GENE-5419-166]	population
ENSPREG00000017795	staufen double-stranded RNA binding protein 2 [Source:ZFIN;Acc:ZDB-GENE-4426-687]	population
ENSPREG00000017807	H-2 class II histocompatibility antigen, A-U alpha chain-like [Source:NCBI gene;Acc:13478681]	population,rearing,interaction
ENSPREG00000017826	glutamate receptor ionotropic, kainate 5-like [Source:NCBI gene;Acc:13472527]	rearing
ENSPREG00000017869	si:ch173-228j22.2 [Source:ZFIN;Acc:ZDB-GENE-11411-227]	interaction
ENSPREG00000017874	patatin-like phospholipase domain containing 3 [Source:ZFIN;Acc:ZDB-GENE-4718-27]	population
ENSPREG00000017878	integrin alpha-5-like [Source:NCBI gene;Acc:13465419]	rearing
ENSPREG00000017880	smoothelin-like 1 [Source:ZFIN;Acc:ZDB-GENE-536-23]	interaction
ENSPREG00000017897	crystallin, alpha A [Source:ZFIN;Acc:ZDB-GENE-258-1]	population,rearing,interaction
ENSPREG00000017924	quiescin Q6 sulfhydryl oxidase 1 [Source:ZFIN;Acc:ZDB-GENE-3131-719]	rearing
ENSPREG00000017928	nudix (nucleoside diphosphate linked moiety X)-type motif 4a [Source:ZFIN;Acc:ZDB-GENE-311-33]	rearing
ENSPREG00000017932	radial spoke head component 1 [Source:NCBI gene;Acc:13481919]	population
ENSPREG00000017936	WWC family member 3 [Source:ZFIN;Acc:ZDB-GENE-729-229]	interaction
ENSPREG00000017937		population,rearing,interaction
ENSPREG00000017943	histone H3.3 [Source:NCBI gene;Acc:1348173]	rearing
ENSPREG00000017966	SURP and G-patch domain containing 1 [Source:HGNC Symbol;Acc:HGNC:18643]	rearing
ENSPREG00000017974	sterile alpha motif domain containing 1b [Source:ZFIN;Acc:ZDB-GENE-9312-179]	rearing
ENSPREG00000017996	thyroid hormone receptor interactor 12 [Source:ZFIN;Acc:ZDB-GENE-41111-262]	rearing
ENSPREG00000018011	zinc finger protein 691-like [Source:NCBI gene;Acc:1346466]	population
ENSPREG00000018032	trafficking kinesin-binding protein 1-like [Source:NCBI gene;Acc:1347288]	population
ENSPREG00000018056	SRY-box transcription factor 13 [Source:ZFIN;Acc:ZDB-GENE-1519-1]	interaction
ENSPREG00000018059	malic enzyme 2, NAD(+)-dependent, mitochondrial [Source:ZFIN;Acc:ZDB-GENE-481-147]	population
ENSPREG00000018061	synaptojanin 2 binding protein [Source:ZFIN;Acc:ZDB-GENE-3131-6531]	interaction
ENSPREG00000018066	si:dkey-166k12.1 [Source:ZFIN;Acc:ZDB-GENE-12215-78]	population
ENSPREG00000018069	ethanolamine kinase 2 [Source:ZFIN;Acc:ZDB-GENE-5913-135]	rearing
ENSPREG00000018070	NADH:ubiquinone oxidoreductase subunit A13 [Source:HGNC Symbol;Acc:HGNC:17194]	rearing
ENSPREG00000018081	heterogeneous nuclear ribonucleoprotein D [Source:ZFIN;Acc:ZDB-GENE-7424-97]	interaction
ENSPREG00000018095	ras homolog family member T2 [Source:ZFIN;Acc:ZDB-GENE-5112-96]	rearing
ENSPREG00000018096		interaction
ENSPREG00000018101	matrix-remodelling associated 5a [Source:ZFIN;Acc:ZDB-GENE-9312-22]	population
ENSPREG00000018126	solute carrier family 18 member A1 [Source:HGNC Symbol;Acc:HGNC:1934]	rearing
ENSPREG00000018131	ral guanine nucleotide dissociation stimulator-like 2 [Source:ZFIN;Acc:ZDB-GENE-1131-1]	interaction
ENSPREG00000018132	transmembrane protein 11, like [Source:ZFIN;Acc:ZDB-GENE-4426-912]	rearing
ENSPREG00000018135	ring finger protein 114 [Source:ZFIN;Acc:ZDB-GENE-4813-1]	population
ENSPREG00000018141	perforin 1.5 [Source:ZFIN;Acc:ZDB-GENE-8115-3]	rearing
ENSPREG00000018144	transforming growth factor beta receptor 2 [Source:HGNC Symbol;Acc:HGNC:11773]	rearing,interaction
ENSPREG00000018150	B-cadherin-like [Source:NCBI gene;Acc:13476546]	rearing
ENSPREG00000018155	cyclin dependent kinase 18 [Source:HGNC Symbol;Acc:HGNC:8751]	population
ENSPREG00000018179	protein tyrosine phosphatase non-receptor type 3 [Source:ZFIN;Acc:ZDB-GENE-3131-2934]	rearing
ENSPREG00000018187	phosphatidylinositide phosphatase SAC1-A-like [Source:NCBI gene;Acc:13478782]	rearing
ENSPREG00000018196	nuclear receptor coactivator 2 [Source:ZFIN;Acc:ZDB-GENE-146-3]	population
ENSPREG00000018212	sideroflexin 3 [Source:ZFIN;Acc:ZDB-GENE-7112-292]	rearing
ENSPREG00000018220	protein kinase N1a [Source:ZFIN;Acc:ZDB-GENE-6127-17]	interaction
ENSPREG00000018221	RNA binding motif single stranded interacting protein 3 [Source:HGNC Symbol;Acc:HGNC:13427]	interaction
ENSPREG00000018231	RALBP1 associated Eps domain containing 2 [Source:HGNC Symbol;Acc:HGNC:9963]	interaction
ENSPREG00000018237	mixed lineage kinase domain-like protein [Source:NCBI gene;Acc:1347751]	population,rearing,interaction
ENSPREG00000018241	sarcospan (Kras oncogene-associated gene) [Source:ZFIN;Acc:ZDB-GENE-51127-43]	rearing
ENSPREG00000018245	major facilitator superfamily domain containing 2ab [Source:ZFIN;Acc:ZDB-GENE-481-89]	interaction
ENSPREG00000018249	basic helix-loop-helix family, member e41 [Source:ZFIN;Acc:ZDB-GENE-5419-146]	rearing
ENSPREG00000018288	gamma-glutamylcyclotransferase b [Source:ZFIN;Acc:ZDB-GENE-4426-1939]	rearing
ENSPREG00000018291	actinin, alpha 1 [Source:ZFIN;Acc:ZDB-GENE-81113-4]	rearing
ENSPREG00000018306		interaction
ENSPREG00000018309	solute carrier family 34 member 2b [Source:ZFIN;Acc:ZDB-GENE-379-1]	interaction
ENSPREG00000018320	si:dkey-22o22.2 [Source:ZFIN;Acc:ZDB-GENE-1922-84]	rearing,interaction
ENSPREG00000018327	cyclin-dependent kinase-like 1 [Source:NCBI gene;Acc:1347512]	rearing
ENSPREG00000018349	acyl-CoA dehydrogenase medium chain [Source:ZFIN;Acc:ZDB-GENE-4426-1945]	rearing
ENSPREG00000018356	regulator of calcineurin 1a [Source:ZFIN;Acc:ZDB-GENE-481-135]	population
ENSPREG00000018376	mitochondrial inner membrane protein MPV17 [Source:ZFIN;Acc:ZDB-GENE-4426-1168]	population
ENSPREG00000018396	NLR family, CARD domain containing 3 [Source:ZFIN;Acc:ZDB-GENE-71119-1]	population,interaction
ENSPREG00000018407		rearing
ENSPREG00000018411	NADH:ubiquinone oxidoreductase complex assembly factor 6 [Source:ZFIN;Acc:ZDB-GENE-1112-1]	population
ENSPREG00000018415		rearing
ENSPREG00000018425		rearing
ENSPREG00000018428	uncharacterized LOC1346294 [Source:NCBI gene;Acc:1346294]	population,rearing,interaction
ENSPREG00000018429	beta-2 adrenergic receptor-like [Source:NCBI gene;Acc:13477596]	population
ENSPREG00000018454	EPH receptor A8 [Source:NCBI gene;Acc:13465441]	rearing
ENSPREG00000018474	APH1B gamma secretase subunit [Source:ZFIN;Acc:ZDB-GENE-31118-31]	population
ENSPREG00000018479	mitotic spindle organizing protein 2B [Source:ZFIN;Acc:ZDB-GENE-481-87]	rearing
ENSPREG00000018485	chromosome LG16 open reading frame, human C8orf37 [Source:NCBI gene;Acc:13477599]	population
ENSPREG00000018490	potassium two pore domain channel subfamily K member 18 [Source:NCBI gene;Acc:13476536]	rearing
ENSPREG00000018493	tetratricopeptide repeat domain 26 [Source:ZFIN;Acc:ZDB-GENE-41212-41]	population
ENSPREG00000018502	si:dkeyp-87d8.8 [Source:ZFIN;Acc:ZDB-GENE-41111-161]	interaction
ENSPREG00000018506	sphingomyelin phosphodiesterase, acid-like 3A [Source:ZFIN;Acc:ZDB-GENE-5327-61]	population,rearing
ENSPREG00000018512		rearing
ENSPREG00000018514	adaptor related protein complex 5 subunit zeta 1 [Source:ZFIN;Acc:ZDB-GENE-1258-2]	population
ENSPREG00000018528	TEL2, telomere maintenance 2, homolog (S. cerevisiae) [Source:ZFIN;Acc:ZDB-GENE-6113-523]	population
ENSPREG00000018533	WD repeat and HMG-box DNA binding protein 1 [Source:ZFIN;Acc:ZDB-GENE-3131-1665]	population
ENSPREG00000018565	heat shock transcription factor 4 [Source:ZFIN;Acc:ZDB-GENE-536-18]	rearing
ENSPREG00000018570	GTP cyclohydrolase 1 [Source:ZFIN;Acc:ZDB-GENE-772-5]	rearing
ENSPREG00000018590	parathyroid hormone-like hormone a [Source:ZFIN;Acc:ZDB-GENE-5119-9]	population
ENSPREG00000018597	pecanex 1 [Source:ZFIN;Acc:ZDB-GENE-81113-6]	rearing
ENSPREG00000018625	core-binding factor subunit beta [Source:ZFIN;Acc:ZDB-GENE-98526-44]	rearing
ENSPREG00000018628	uncharacterized LOC13467253 [Source:NCBI gene;Acc:13467253]	interaction
ENSPREG00000018632	myosin, heavy chain 1, non-muscle [Source:ZFIN;Acc:ZDB-GENE-3616-162]	population
ENSPREG00000018641	SH3 domain containing ring finger 1 [Source:ZFIN;Acc:ZDB-GENE-3131-6288]	rearing
ENSPREG00000018644	serine (or cysteine) proteinase inhibitor, clade A (alpha-1 antiproteinase, antitrypsin), member 1, like [Source:ZFIN;Acc:ZDB-GENE-4721-3]	rearing
ENSPREG00000018649	UDP-N-acetyl-alpha-D-galactosamine:polypeptide N-acetylgalactosaminyltransferase 14 (GalNAc-T14) [Source:ZFIN;Acc:ZDB-GENE-4114-351]	rearing
ENSPREG00000018650	meteorin, glial cell differentiation regulator [Source:ZFIN;Acc:ZDB-GENE-512-1]	rearing
ENSPREG00000018669	si:ch211-256m1.8 [Source:ZFIN;Acc:ZDB-GENE-131127-417]	population,rearing,interaction
ENSPREG00000018676	coagulation factor II thrombin receptor like 2 [Source:HGNC Symbol;Acc:HGNC:3539]	population
ENSPREG00000018688	mitochondrial elongation factor 1 [Source:ZFIN;Acc:ZDB-GENE-681-64]	interaction
ENSPREG00000018695	hyaluronan and proteoglycan link protein 2 [Source:ZFIN;Acc:ZDB-GENE-3131-889]	rearing,interaction
ENSPREG00000018698	STIP1 homology and U-Box containing protein 1 [Source:ZFIN;Acc:ZDB-GENE-3131-2963]	population
ENSPREG00000018736	histamine receptor H2a [Source:ZFIN;Acc:ZDB-GENE-7531-4]	rearing
ENSPREG00000018751		population
ENSPREG00000018754	heterogeneous nuclear ribonucleoprotein R [Source:ZFIN;Acc:ZDB-GENE-4426-2766]	interaction
ENSPREG00000018757	unc-45 myosin chaperone A [Source:ZFIN;Acc:ZDB-GENE-5417-158]	rearing
ENSPREG00000018765	cyclin-dependent kinase 17-like [Source:NCBI gene;Acc:13467457]	rearing
ENSPREG00000018767		interaction
ENSPREG00000018857	mannosidase, alpha, class 2A, member 2 [Source:ZFIN;Acc:ZDB-GENE-11331-1]	interaction
ENSPREG00000018876	cAMP responsive element binding protein-like 2 [Source:ZFIN;Acc:ZDB-GENE-4718-456]	rearing
ENSPREG00000018881	DMRT-like family A2 [Source:ZFIN;Acc:ZDB-GENE-41116-2]	rearing
ENSPREG00000018893		interaction
ENSPREG00000018928	capping actin protein of muscle Z-line subunit alpha 1b [Source:ZFIN;Acc:ZDB-GENE-312-24]	rearing
ENSPREG00000018941	interferon-induced GTP-binding protein Mx-like [Source:NCBI gene;Acc:1346531]	rearing
ENSPREG00000018951		interaction
ENSPREG00000018966	tetraspanin 12 [Source:ZFIN;Acc:ZDB-GENE-4426-1285]	rearing
ENSPREG00000018969	frizzled class receptor 3a [Source:ZFIN;Acc:ZDB-GENE-99415-225]	rearing
ENSPREG00000018981	secretory carrier membrane protein 1 [Source:ZFIN;Acc:ZDB-GENE-4426-183]	rearing
ENSPREG00000018983		rearing
ENSPREG00000018984	inhibitor of growth family, member 3 [Source:ZFIN;Acc:ZDB-GENE-419-3]	population
ENSPREG00000018995		rearing
ENSPREG00000018998	circadian associated repressor of transcription a [Source:ZFIN;Acc:ZDB-GENE-3131-716]	rearing,interaction
ENSPREG00000019022		population,rearing,interaction
ENSPREG00000019023	LHFPL tetraspan subfamily member 2a [Source:ZFIN;Acc:ZDB-GENE-4426-1839]	population
ENSPREG00000019036	periaxin [Source:ZFIN;Acc:ZDB-GENE-3131-579]	rearing
ENSPREG00000019041	secretory carrier membrane protein 3 [Source:ZFIN;Acc:ZDB-GENE-41114-33]	rearing
ENSPREG00000019044	glutathione S-transferase A-like [Source:NCBI gene;Acc:13472116]	population
ENSPREG00000019047		population,interaction
ENSPREG00000019066		population
ENSPREG00000019082	RMI1, RecQ mediated genome instability 1, homolog (S. cerevisiae) [Source:ZFIN;Acc:ZDB-GENE-4426-829]	population
ENSPREG00000019086	fibronectin type III and SPRY domain containing 2 [Source:HGNC Symbol;Acc:HGNC:1824]	population,rearing
ENSPREG00000019089	glutathione S-transferase rho [Source:ZFIN;Acc:ZDB-GENE-957-1]	interaction
ENSPREG00000019097	protocadherin 1 gamma b 2 [Source:ZFIN;Acc:ZDB-GENE-41118-19]	rearing
ENSPREG00000019098	adhesion G protein-coupled receptor A3 [Source:ZFIN;Acc:ZDB-GENE-1313-2]	interaction
ENSPREG00000019127	chemokine (C-X-C motif) receptor 2 [Source:ZFIN;Acc:ZDB-GENE-1414-1]	population,rearing,interaction
ENSPREG00000019132	netrin 2 [Source:ZFIN;Acc:ZDB-GENE-531-2]	rearing
ENSPREG00000019134		population
ENSPREG00000019138	poly [ADP-ribose] polymerase 9 [Source:NCBI gene;Acc:13461817]	population,rearing,interaction
ENSPREG00000019146	unc-13 homolog D (C. elegans) [Source:ZFIN;Acc:ZDB-GENE-11411-188]	interaction
ENSPREG00000019153	RAS protein activator like 2 [Source:ZFIN;Acc:ZDB-GENE-7912-18]	population
ENSPREG00000019165	zinc finger, AN1-type domain 4 [Source:ZFIN;Acc:ZDB-GENE-9312-12]	rearing
ENSPREG00000019180		population
ENSPREG00000019189	c-Maf inducing protein [Source:ZFIN;Acc:ZDB-GENE-5419-5]	rearing
ENSPREG00000019190		rearing
ENSPREG00000019205	zgc:1829 [Source:ZFIN;Acc:ZDB-GENE-481-54]	interaction
ENSPREG00000019209	3-hydroxyacyl-CoA dehydratase 3 [Source:HGNC Symbol;Acc:HGNC:24175]	interaction
ENSPREG00000019229	arginine vasopressin induced 1 [Source:NCBI gene;Acc:1347689]	interaction
ENSPREG00000019232	cytotoxic granule-associated RNA binding protein 1, like [Source:ZFIN;Acc:ZDB-GENE-3131-2167]	rearing
ENSPREG00000019233	component of oligomeric golgi complex 7 [Source:ZFIN;Acc:ZDB-GENE-6113-463]	population
ENSPREG00000019253	biglycan b [Source:ZFIN;Acc:ZDB-GENE-4426-21]	rearing
ENSPREG00000019270	transketolase b [Source:ZFIN;Acc:ZDB-GENE-399-13]	rearing
ENSPREG00000019273	ankyrin repeat and EF-hand domain containing 1a [Source:ZFIN;Acc:ZDB-GENE-411-196]	population
ENSPREG00000019275	TEA domain transcription factor 4 [Source:HGNC Symbol;Acc:HGNC:11717]	rearing
ENSPREG00000019277	laminin, gamma 1 [Source:ZFIN;Acc:ZDB-GENE-21226-3]	rearing
ENSPREG00000019286	protein kinase C beta [Source:HGNC Symbol;Acc:HGNC:9395]	population
ENSPREG00000019295	MANSC domain containing 4 [Source:NCBI gene;Acc:13478744]	population,rearing,interaction
ENSPREG00000019297		population,rearing,interaction
ENSPREG00000019322	spermatogenesis associated 18 [Source:ZFIN;Acc:ZDB-GENE-5522-36]	population
ENSPREG00000019337	cadherin related family member 2 [Source:NCBI gene;Acc:1347861]	interaction
ENSPREG00000019341	HRas proto-oncogene, GTPase a [Source:ZFIN;Acc:ZDB-GENE-5417-95]	interaction
ENSPREG00000019354	testicular acid phosphatase homolog [Source:NCBI gene;Acc:13481155]	rearing
ENSPREG00000019361	transmembrane protein 45B [Source:ZFIN;Acc:ZDB-GENE-4426-194]	interaction
ENSPREG00000019363	cysteine and glycine-rich protein 3 (cardiac LIM protein) [Source:ZFIN;Acc:ZDB-GENE-411-119]	interaction
ENSPREG00000019376	cathepsin L.1 [Source:ZFIN;Acc:ZDB-GENE-4718-61]	population,rearing,interaction
ENSPREG00000019397		interaction
ENSPREG00000019422	G protein-coupled receptor 12 [Source:ZFIN;Acc:ZDB-GENE-129-3]	rearing
ENSPREG00000019435		population,rearing,interaction
ENSPREG00000019448	si:ch173-358c1.1 [Source:ZFIN;Acc:ZDB-GENE-539-123]	rearing
ENSPREG00000019458	ganglioside induced differentiation associated protein 2 [Source:ZFIN;Acc:ZDB-GENE-4912-31]	population
ENSPREG00000019499	ligand of numb-protein X 2a [Source:ZFIN;Acc:ZDB-GENE-6228-2]	rearing
ENSPREG00000019540		interaction
ENSPREG00000019541		rearing
ENSPREG00000019547		interaction
ENSPREG00000019556	KIT proto-oncogene, receptor tyrosine kinase [Source:NCBI gene;Acc:13463839]	population
ENSPREG00000019562	alanyl-tRNA synthetase [Source:ZFIN;Acc:ZDB-GENE-3131-3663]	rearing
ENSPREG00000019575	dihydrolipoamide S-succinyltransferase [Source:HGNC Symbol;Acc:HGNC:2911]	interaction
ENSPREG00000019593	prospero homeobox 2 [Source:HGNC Symbol;Acc:HGNC:26715]	rearing
ENSPREG00000019603	ST3 beta-galactoside alpha-2,3-sialyltransferase 2 [Source:ZFIN;Acc:ZDB-GENE-5419-181]	rearing
ENSPREG00000019608	homeobox containing 1 [Source:HGNC Symbol;Acc:HGNC:26137]	interaction
ENSPREG00000019611	YLP motif containing 1 [Source:ZFIN;Acc:ZDB-GENE-3131-2196]	rearing
ENSPREG00000019621	hydroxyacid oxidase 2 (long chain) [Source:ZFIN;Acc:ZDB-GENE-4426-1239]	rearing
ENSPREG00000019625	uncharacterized LOC1346227 [Source:NCBI gene;Acc:1346227]	population,rearing,interaction
ENSPREG00000019633	WD repeat domain, phosphoinositide interacting 1 [Source:HGNC Symbol;Acc:HGNC:25471]	population
ENSPREG00000019641	solute carrier family 25 member 28 [Source:ZFIN;Acc:ZDB-GENE-4426-2125]	population
ENSPREG00000019651	ADAM metallopeptidase domain 19b [Source:ZFIN;Acc:ZDB-GENE-775-541]	rearing
ENSPREG00000019664	tumor necrosis factor a (TNF superfamily, member 2) [Source:ZFIN;Acc:ZDB-GENE-5317-1]	population
ENSPREG00000019666	HAUS augmin like complex subunit 6 [Source:NCBI gene;Acc:1348714]	rearing
ENSPREG00000019668	protein S1-A13-like [Source:NCBI gene;Acc:1347273]	population
ENSPREG00000019675	toll like receptor 5 [Source:HGNC Symbol;Acc:HGNC:11851]	interaction
ENSPREG00000019688		interaction
ENSPREG00000019700	piwi-like RNA-mediated gene silencing 2 [Source:ZFIN;Acc:ZDB-GENE-6526-345]	interaction
ENSPREG00000019702	S1 calcium binding protein S [Source:ZFIN;Acc:ZDB-GENE-4822-31]	interaction
ENSPREG00000019705	thrombomodulin-like [Source:NCBI gene;Acc:13457759]	rearing
ENSPREG00000019730	grainyhead-like transcription factor 3 [Source:ZFIN;Acc:ZDB-GENE-3131-9854]	rearing,interaction
ENSPREG00000019738	DnaJ (Hsp4) homolog, subfamily C , member 25 [Source:ZFIN;Acc:ZDB-GENE-8114-137]	rearing
ENSPREG00000019741	transgelin 3a [Source:ZFIN;Acc:ZDB-GENE-6531-53]	rearing
ENSPREG00000019752	phospholipase A2-activating protein [Source:ZFIN;Acc:ZDB-GENE-3826-13]	population
ENSPREG00000019754		population,rearing
ENSPREG00000019762	EBF transcription factor 1 [Source:HGNC Symbol;Acc:HGNC:3126]	interaction
ENSPREG00000019801	solute carrier family 38 member 1 [Source:ZFIN;Acc:ZDB-GENE-539-21]	rearing,interaction
ENSPREG00000019805	non-compact myelin associated protein [Source:NCBI gene;Acc:13458845]	interaction
ENSPREG00000019821	tRNA selenocysteine 1 associated protein 1a [Source:ZFIN;Acc:ZDB-GENE-5522-52]	rearing
ENSPREG00000019833	meprin A, alpha (PABA peptide hydrolase), tandem duplicate 1 [Source:ZFIN;Acc:ZDB-GENE-411-29]	interaction
ENSPREG00000019838		population,rearing,interaction
ENSPREG00000019846	ubiquitin associated protein 2-like [Source:ZFIN;Acc:ZDB-GENE-653-244]	rearing
ENSPREG00000019856	si:dkey-12j5.1 [Source:ZFIN;Acc:ZDB-GENE-1922-71]	population
ENSPREG00000019859	nuclear factor I B [Source:HGNC Symbol;Acc:HGNC:7785]	population
ENSPREG00000019877	troponin T type 2a (cardiac) [Source:ZFIN;Acc:ZDB-GENE-626-1]	population,rearing,interaction
ENSPREG00000019879		population
ENSPREG00000019886	ATP-binding cassette, sub-family D (ALD), member 4 [Source:ZFIN;Acc:ZDB-GENE-5517-3]	population
ENSPREG00000019908	zgc:173742 [Source:ZFIN;Acc:ZDB-GENE-3131-6489]	rearing
ENSPREG00000019909	probable palmitoyltransferase ZDHHC2 [Source:NCBI gene;Acc:1347543]	rearing
ENSPREG00000019911	cytoskeleton associated protein 5 [Source:ZFIN;Acc:ZDB-GENE-5112-174]	population
ENSPREG00000019919	cysteine and glycine-rich protein 1a [Source:ZFIN;Acc:ZDB-GENE-399-4]	rearing
ENSPREG00000019922		rearing
ENSPREG00000019939	FA core complex associated protein 1 [Source:HGNC Symbol;Acc:HGNC:26171]	rearing
ENSPREG00000019971	transmembrane protein 2B [Source:ZFIN;Acc:ZDB-GENE-653-33]	rearing
ENSPREG00000019974	exocyst complex component 1 [Source:ZFIN;Acc:ZDB-GENE-3131-157]	rearing
ENSPREG00000019976	PEST proteolytic signal containing nuclear protein [Source:ZFIN;Acc:ZDB-GENE-411-13]	rearing
ENSPREG00000019998	serum/glucocorticoid regulated kinase family member 3 [Source:ZFIN;Acc:ZDB-GENE-7424-62]	interaction
ENSPREG00000020014		rearing,interaction
ENSPREG00000020020		interaction
ENSPREG00000020021	dishevelled associated activator of morphogenesis 1b [Source:ZFIN;Acc:ZDB-GENE-3131-4212]	interaction
ENSPREG00000020022	ryanodine receptor 3 [Source:HGNC Symbol;Acc:HGNC:1485]	population
ENSPREG00000020030	5-aminoimidazole-4-carboxamide ribonucleotide formyltransferase/IMP cyclohydrolase [Source:ZFIN;Acc:ZDB-GENE-11212-4]	rearing
ENSPREG00000020075	si:ch73-74h11.1 [Source:ZFIN;Acc:ZDB-GENE-9124-215]	population,rearing,interaction
ENSPREG00000020096	crystallin beta B3 [Source:HGNC Symbol;Acc:HGNC:24]	rearing,interaction
ENSPREG00000020114	tpd52 like 2b [Source:ZFIN;Acc:ZDB-GENE-3131-822]	rearing
ENSPREG00000020148	thioredoxin-like 1 [Source:ZFIN;Acc:ZDB-GENE-4426-71]	interaction
ENSPREG00000020158	chromosome LG6 open reading frame, human C15orf4 [Source:NCBI gene;Acc:13466772]	interaction
ENSPREG00000020160	prospero homeobox 3 [Source:ZFIN;Acc:ZDB-GENE-517-3]	population
ENSPREG00000020163	desumoylating isopeptidase 1a [Source:ZFIN;Acc:ZDB-GENE-4426-1657]	interaction
ENSPREG00000020168		population
ENSPREG00000020174	adhesion regulating molecule 1 [Source:ZFIN;Acc:ZDB-GENE-4426-95]	population
ENSPREG00000020226	actin alpha cardiac muscle 1a [Source:ZFIN;Acc:ZDB-GENE-452-4]	rearing,interaction
ENSPREG00000020231	tumor necrosis factor receptor superfamily, member a [Source:ZFIN;Acc:ZDB-GENE-182-1]	interaction
ENSPREG00000020241	coatomer protein complex, subunit zeta 1 [Source:ZFIN;Acc:ZDB-GENE-46-6]	rearing
ENSPREG00000020245	phospholipase C, beta 3 (phosphatidylinositol-specific) [Source:ZFIN;Acc:ZDB-GENE-3616-594]	interaction
ENSPREG00000020252	unc-5 netrin receptor Da [Source:ZFIN;Acc:ZDB-GENE-898-2]	rearing
ENSPREG00000020254	phospholipase A2 receptor 1 [Source:ZFIN;Acc:ZDB-GENE-12323-1]	interaction
ENSPREG00000020281	uncharacterized LOC1347352 [Source:NCBI gene;Acc:1347352]	interaction
ENSPREG00000020284		rearing
ENSPREG00000020307	rho GTPase-activating protein 19-like [Source:NCBI gene;Acc:13476916]	interaction
ENSPREG00000020321	RAB1A, member RAS oncogene family [Source:NCBI gene;Acc:13476515]	rearing
ENSPREG00000020327	aminolevulinate dehydratase [Source:NCBI gene;Acc:13473992]	population
ENSPREG00000020344	homeobox C8a [Source:ZFIN;Acc:ZDB-GENE-99415-114]	interaction
ENSPREG00000020346	homeobox C9a [Source:ZFIN;Acc:ZDB-GENE-328-5]	interaction
ENSPREG00000020410	cytokine receptor common subunit beta-like [Source:NCBI gene;Acc:13468548]	interaction
ENSPREG00000020414	malectin [Source:ZFIN;Acc:ZDB-GENE-8115-187]	rearing
ENSPREG00000020465	nanos homolog 2 [Source:ZFIN;Acc:ZDB-GENE-13321-1]	rearing
ENSPREG00000020475	zinc finger, DHHC-type containing 23a [Source:ZFIN;Acc:ZDB-GENE-6526-38]	rearing
ENSPREG00000020481	marker of proliferation Ki-67 [Source:ZFIN;Acc:ZDB-GENE-3131-9771]	rearing
ENSPREG00000020482	complement component 9 [Source:ZFIN;Acc:ZDB-GENE-5522-442]	population,rearing,interaction
ENSPREG00000020499	growth arrest-specific 1b [Source:ZFIN;Acc:ZDB-GENE-532-79]	rearing
ENSPREG00000020501		rearing
ENSPREG00000020509	ATPase H+ transporting V1 subunit E1a [Source:ZFIN;Acc:ZDB-GENE-41212-51]	rearing
ENSPREG00000020520		rearing
ENSPREG00000020530	lipopolysaccharide-induced tumor necrosis factor-alpha factor homolog [Source:NCBI gene;Acc:13468625]	population,rearing,interaction
ENSPREG00000020531	ring finger protein 182 [Source:ZFIN;Acc:ZDB-GENE-6825-49]	rearing
ENSPREG00000020544	solute carrier family 16 member 1 [Source:ZFIN;Acc:ZDB-GENE-4724-214]	rearing
ENSPREG00000020548	KN motif and ankyrin repeat domains 1b [Source:ZFIN;Acc:ZDB-GENE-6526-26]	interaction
ENSPREG00000020573	impact RWD domain protein [Source:ZFIN;Acc:ZDB-GENE-4927-1]	rearing
ENSPREG00000020576	HPS6 biogenesis of lysosomal organelles complex 2 subunit 3 [Source:HGNC Symbol;Acc:HGNC:18817]	population
ENSPREG00000020591	prominin 2 [Source:ZFIN;Acc:ZDB-GENE-8723-16]	population
ENSPREG00000020597	T-cell surface glycoprotein CD8 alpha chain-like [Source:NCBI gene;Acc:1346512]	rearing
ENSPREG00000020608		population
ENSPREG00000020622	TRAF3 interacting protein 2 [Source:NCBI gene;Acc:1345812]	interaction
ENSPREG00000020626	histone deacetylase 11 [Source:ZFIN;Acc:ZDB-GENE-474-7]	population
ENSPREG00000020632		rearing
ENSPREG00000020635	phosphoglucomutase 1 [Source:ZFIN;Acc:ZDB-GENE-4426-1245]	population,rearing
ENSPREG00000020643	collagen, type XVI, alpha 1 [Source:ZFIN;Acc:ZDB-GENE-653-351]	rearing,interaction
ENSPREG00000020645	potassium inwardly-rectifying channel, subfamily J, member 12a [Source:ZFIN;Acc:ZDB-GENE-131126-14]	interaction
ENSPREG00000020647	tocopherol (alpha) transfer protein-like [Source:ZFIN;Acc:ZDB-GENE-3131-296]	population
ENSPREG00000020664		population,rearing,interaction
ENSPREG00000020671	ALG6 alpha-1,3-glucosyltransferase [Source:ZFIN;Acc:ZDB-GENE-488-45]	interaction
ENSPREG00000020679	GULP PTB domain containing engulfment adaptor 1a [Source:ZFIN;Acc:ZDB-GENE-3616-21]	interaction
ENSPREG00000020682	gamma-aminobutyric acid type A receptor rho1 subunit [Source:HGNC Symbol;Acc:HGNC:49]	rearing,interaction
ENSPREG00000020715	galanin receptor type 1-like [Source:NCBI gene;Acc:18166433]	population,rearing,interaction
ENSPREG00000020718	dpy-19-like 1, like (H. sapiens) [Source:ZFIN;Acc:ZDB-GENE-3521-11]	rearing,interaction
ENSPREG00000020730		interaction
ENSPREG00000020731	radial spoke head component 4A [Source:ZFIN;Acc:ZDB-GENE-3131-7437]	population
ENSPREG00000020734	solute carrier family 22 member 6-like [Source:NCBI gene;Acc:134589]	population,rearing,interaction
ENSPREG00000020749	formin binding protein 4 [Source:ZFIN;Acc:ZDB-GENE-1353-633]	rearing
ENSPREG00000020758	dedicator of cytokinesis 7 [Source:ZFIN;Acc:ZDB-GENE-532-15]	rearing
ENSPREG00000020766	BSCL2 lipid droplet biogenesis associated, seipin [Source:ZFIN;Acc:ZDB-GENE-51113-14]	rearing
ENSPREG00000020769	GRB2 associated binding protein 3 [Source:NCBI gene;Acc:1347572]	rearing
ENSPREG00000020771	E3 ubiquitin-protein ligase TRIM21-like [Source:NCBI gene;Acc:13472774]	population,rearing,interaction
ENSPREG00000020780	chondroadherin-like b [Source:ZFIN;Acc:ZDB-GENE-12125-5]	interaction
ENSPREG00000020783		rearing
ENSPREG00000020797	midkine b [Source:ZFIN;Acc:ZDB-GENE-1131-6]	population
ENSPREG00000020828	solute carrier family 4 member 3 [Source:ZFIN;Acc:ZDB-GENE-1416-1]	population
ENSPREG00000020839	chromosome LG5 open reading frame, human C2orf85 [Source:NCBI gene;Acc:13464228]	interaction
ENSPREG00000020866	insulin-like growth factor binding protein 2b [Source:ZFIN;Acc:ZDB-GENE-917-3]	population
ENSPREG00000020872	teneurin transmembrane protein 2 [Source:HGNC Symbol;Acc:HGNC:29943]	rearing
ENSPREG00000020880	DEAD-box helicase 3 X-linked a [Source:ZFIN;Acc:ZDB-GENE-3131-1565]	rearing
ENSPREG00000020885		interaction
ENSPREG00000020886	forkhead box D1 [Source:ZFIN;Acc:ZDB-GENE-4426-294]	interaction
ENSPREG00000020894	basic transcription factor 3 [Source:ZFIN;Acc:ZDB-GENE-3131-8731]	population
ENSPREG00000020907	potassium inwardly-rectifying channel, subfamily J, member 11, like [Source:ZFIN;Acc:ZDB-GENE-5222-2]	rearing
ENSPREG00000020909	kelch-like family member 4b [Source:ZFIN;Acc:ZDB-GENE-6227-1]	population,rearing,interaction
ENSPREG00000020923	potassium voltage-gated channel modifier subfamily S member 2 [Source:HGNC Symbol;Acc:HGNC:631]	population
ENSPREG00000020928	MLX interacting protein [Source:ZFIN;Acc:ZDB-GENE-6526-8]	rearing,interaction
ENSPREG00000020930	connexin 27.5 [Source:ZFIN;Acc:ZDB-GENE-1619-2]	rearing
ENSPREG00000020932	coiled-coil domain containing 12 [Source:ZFIN;Acc:ZDB-GENE-481-18]	population
ENSPREG00000020934	hedgehog acyltransferase like, b [Source:ZFIN;Acc:ZDB-GENE-556-13]	population,rearing,interaction
ENSPREG00000020938	solute carrier family 41 member 2a [Source:ZFIN;Acc:ZDB-GENE-1353-781]	population,rearing,interaction
ENSPREG00000020943	bloodthirsty-related gene family, member 12 [Source:ZFIN;Acc:ZDB-GENE-6929-548]	population
ENSPREG00000020944	proteasome 26S subunit, non-ATPase 1 [Source:ZFIN;Acc:ZDB-GENE-5112-1]	interaction
ENSPREG00000020946	ankyrin repeat and MYND domain containing 2a [Source:ZFIN;Acc:ZDB-GENE-3131-6321]	population
ENSPREG00000020948	reactive oxygen species modulator 1 [Source:ZFIN;Acc:ZDB-GENE-4426-1768]	rearing
ENSPREG00000020956	angiopoietin-like 3 [Source:ZFIN;Acc:ZDB-GENE-1817-3]	rearing
ENSPREG00000020974	transient receptor potential cation channel subfamily V member 1-like [Source:NCBI gene;Acc:13475235]	population
ENSPREG00000020977		interaction
ENSPREG00000020979	synaptotagmin binding, cytoplasmic RNA interacting protein, like [Source:ZFIN;Acc:ZDB-GENE-3131-314]	rearing
ENSPREG00000020983	si:ch73-62b13.1 [Source:ZFIN;Acc:ZDB-GENE-542-366]	population
ENSPREG00000020987	sclerostin domain containing 1a [Source:ZFIN;Acc:ZDB-GENE-5417-64]	population
ENSPREG00000021000	zgc:15331 [Source:ZFIN;Acc:ZDB-GENE-6929-119]	population
ENSPREG00000021001	arginine esterase-like [Source:NCBI gene;Acc:1347395]	rearing
ENSPREG00000021004	CDP-L-ribitol pyrophosphorylase A [Source:ZFIN;Acc:ZDB-GENE-6111-16]	population
ENSPREG00000021009	si:dkey-19e4.5 [Source:ZFIN;Acc:ZDB-GENE-3131-1852]	rearing
ENSPREG00000021012	tubulin polymerization promoting protein [Source:HGNC Symbol;Acc:HGNC:24164]	rearing,interaction
ENSPREG00000021016	cryptochrome circadian regulator 1b [Source:ZFIN;Acc:ZDB-GENE-1426-3]	population
ENSPREG00000021017	ubiquitin specific peptidase 24 [Source:HGNC Symbol;Acc:HGNC:12623]	rearing
ENSPREG00000021030	RPA1 related single stranded DNA binding protein [Source:ZFIN;Acc:ZDB-GENE-8114-212]	rearing
ENSPREG00000021034	RELT TNF receptor [Source:ZFIN;Acc:ZDB-GENE-4426-2361]	interaction
ENSPREG00000021038	CTD (carboxy-terminal domain, RNA polymerase II, polypeptide A) small phosphatase-like a [Source:ZFIN;Acc:ZDB-GENE-6825-333]	interaction
ENSPREG00000021060	pappalysin 2 [Source:ZFIN;Acc:ZDB-GENE-7912-525]	population
ENSPREG00000021079	torsin family 1 [Source:ZFIN;Acc:ZDB-GENE-8917-5]	interaction
ENSPREG00000021114	NKD inhibitor of WNT signaling pathway 2a [Source:ZFIN;Acc:ZDB-GENE-7113-1]	interaction
ENSPREG00000021116	B-cell lymphoma/leukemia 11A-like [Source:NCBI gene;Acc:134825]	population
ENSPREG00000021124	zinc finger and SCAN domain-containing protein 22-like [Source:NCBI gene;Acc:134824]	interaction
ENSPREG00000021134	chromatin modifying protein 1B [Source:ZFIN;Acc:ZDB-GENE-3131-837]	rearing
ENSPREG00000021148		population
ENSPREG00000021170		rearing
ENSPREG00000021174	solute carrier family 25 member 28 [Source:HGNC Symbol;Acc:HGNC:23472]	population
ENSPREG00000021182	MTSS I-BAR domain containing 2a [Source:ZFIN;Acc:ZDB-GENE-3219-89]	rearing
ENSPREG00000021194	phosphatidylserine synthase 1a [Source:ZFIN;Acc:ZDB-GENE-4426-837]	interaction
ENSPREG00000021207	formin-like protein 13 [Source:NCBI gene;Acc:13467843]	interaction
ENSPREG00000021214		rearing,interaction
ENSPREG00000021224		rearing
ENSPREG00000021239	Rab interacting lysosomal protein-like 2 [Source:ZFIN;Acc:ZDB-GENE-3131-6682]	rearing
ENSPREG00000021242	esterase D/formylglutathione hydrolase [Source:ZFIN;Acc:ZDB-GENE-5417-328]	rearing
ENSPREG00000021244	solute carrier family 31 member 2 [Source:ZFIN;Acc:ZDB-GENE-3925-25]	interaction
ENSPREG00000021282	zgc:172282 [Source:ZFIN;Acc:ZDB-GENE-8219-38]	interaction
ENSPREG00000021285	solute carrier family 22 member 13b [Source:ZFIN;Acc:ZDB-GENE-6113-532]	rearing,interaction
ENSPREG00000021291	sema domain, immunoglobulin domain (Ig), short basic domain, secreted, (semaphorin) 3Fb [Source:ZFIN;Acc:ZDB-GENE-5513-2]	interaction
ENSPREG00000021297	protein phosphatase methylesterase 1 [Source:ZFIN;Acc:ZDB-GENE-3131-764]	interaction
ENSPREG00000021314	uncoupling protein 3 [Source:ZFIN;Acc:ZDB-GENE-4426-1317]	population,rearing,interaction
ENSPREG00000021315	ADP-ribosylation factor-like protein 8B [Source:NCBI gene;Acc:13465512]	interaction
ENSPREG00000021316	Sp5 transcription factor-like [Source:ZFIN;Acc:ZDB-GENE-3131-2981]	rearing
ENSPREG00000021324	zinc finger and BTB domain containing 48 [Source:ZFIN;Acc:ZDB-GENE-3131-445]	rearing
ENSPREG00000021352	beta-1,4-N-acetyl-galactosaminyl transferase 1a [Source:ZFIN;Acc:ZDB-GENE-7112-1462]	population,rearing,interaction
ENSPREG00000021382	cysteine-serine-rich nuclear protein 1b [Source:ZFIN;Acc:ZDB-GENE-3131-1515]	rearing
ENSPREG00000021393	UDP-glucose pyrophosphorylase 2 [Source:HGNC Symbol;Acc:HGNC:12527]	rearing
ENSPREG00000021416	RNA-binding protein Musashi homolog 1 [Source:NCBI gene;Acc:13464978]	interaction
ENSPREG00000021426		interaction
ENSPREG00000021456		population,interaction
ENSPREG00000021458	leucine rich repeat neuronal 1 [Source:ZFIN;Acc:ZDB-GENE-71126-1]	rearing
ENSPREG00000021463	crystallin, beta B3 [Source:ZFIN;Acc:ZDB-GENE-613-2]	interaction
ENSPREG00000021469	mitogen-activated protein kinase 8b [Source:ZFIN;Acc:ZDB-GENE-122-1]	rearing
ENSPREG00000021490	nuclear autoantigenic sperm protein (histone-binding) [Source:ZFIN;Acc:ZDB-GENE-3131-5511]	population
ENSPREG00000021495	dystroglycan 1 [Source:ZFIN;Acc:ZDB-GENE-21223-1]	interaction
ENSPREG00000021516	integrator complex subunit 11 [Source:ZFIN;Acc:ZDB-GENE-5522-13]	population
ENSPREG00000021529	ubiquitin specific peptidase 39 [Source:ZFIN;Acc:ZDB-GENE-3131-966]	rearing
ENSPREG00000021531	microtubule-associated protein 1 light chain 3 beta [Source:ZFIN;Acc:ZDB-GENE-3131-1145]	interaction
ENSPREG00000021533	ADP-ribosylhydrolase like 1 [Source:ZFIN;Acc:ZDB-GENE-411-126]	interaction
ENSPREG00000021535		population,rearing,interaction
ENSPREG00000021536	platelet-activating factor acetylhydrolase 1b, catalytic subunit 2 [Source:ZFIN;Acc:ZDB-GENE-6526-43]	rearing
ENSPREG00000021541	trafficking regulator of GLUT4 (SLC2A4) 1a [Source:ZFIN;Acc:ZDB-GENE-131121-36]	rearing
ENSPREG00000021552	lengsin, lens protein with glutamine synthetase domain [Source:ZFIN;Acc:ZDB-GENE-6312-26]	population,rearing,interaction
ENSPREG00000021559	protein tyrosine phosphatase 4A1 [Source:ZFIN;Acc:ZDB-GENE-41121-11]	interaction
ENSPREG00000021575	si:ch211-18d22.2 [Source:ZFIN;Acc:ZDB-GENE-131127-97]	rearing
ENSPREG00000021614	melanotransferrin [Source:ZFIN;Acc:ZDB-GENE-539-4]	population
ENSPREG00000021646	xin actin binding repeat containing 1 [Source:ZFIN;Acc:ZDB-GENE-5221-2]	rearing,interaction
ENSPREG00000021651	shadow of prion protein [Source:ZFIN;Acc:ZDB-GENE-3111-1]	rearing
ENSPREG00000021681	matrix metallopeptidase 24 [Source:ZFIN;Acc:ZDB-GENE-4724-262]	population
ENSPREG00000021684	muscle segment homeobox 3 [Source:ZFIN;Acc:ZDB-GENE-98526-36]	interaction
ENSPREG00000021702	structural maintenance of chromosomes 1A, like [Source:ZFIN;Acc:ZDB-GENE-4426-57]	interaction
ENSPREG00000021728	major histocompatibility complex class I ZEA [Source:ZFIN;Acc:ZDB-GENE-775-176]	interaction
ENSPREG00000021733	TSC complex subunit 1b [Source:ZFIN;Acc:ZDB-GENE-3131-344]	rearing
ENSPREG00000021788	solute carrier family 46 member 1 [Source:ZFIN;Acc:ZDB-GENE-4426-112]	interaction
ENSPREG00000021794	stomatin [Source:ZFIN;Acc:ZDB-GENE-98526-486]	rearing
ENSPREG00000021813	uncharacterized LOC13472782 [Source:NCBI gene;Acc:13472782]	population,rearing,interaction
ENSPREG00000021824	CXXC finger protein 1b [Source:ZFIN;Acc:ZDB-GENE-3728-4]	population
ENSPREG00000021826	mitochondrial ribosomal protein L16 [Source:ZFIN;Acc:ZDB-GENE-41122-1]	population
ENSPREG00000021829		population
ENSPREG00000021835	EWS RNA-binding protein 1b [Source:ZFIN;Acc:ZDB-GENE-3131-16]	rearing
ENSPREG00000021841	REX4 homolog, 3'-5' exonuclease [Source:ZFIN;Acc:ZDB-GENE-5411-124]	population
ENSPREG00000021873	uncharacterized LOC13475265 [Source:NCBI gene;Acc:13475265]	population,rearing,interaction
ENSPREG00000021893	transmembrane protein 182-like [Source:NCBI gene;Acc:134793]	population,rearing,interaction
ENSPREG00000021894	proteolipid protein 1b [Source:ZFIN;Acc:ZDB-GENE-371-6]	rearing
ENSPREG00000021897	ubiquitin specific peptidase 2 [Source:ZFIN;Acc:ZDB-GENE-4426-1219]	interaction
ENSPREG00000021898	sodium/hydrogen exchanger 2-like [Source:NCBI gene;Acc:1347933]	population,rearing
ENSPREG00000021914	matrix metallopeptidase 14b (membrane-inserted) [Source:ZFIN;Acc:ZDB-GENE-391-2]	interaction
ENSPREG00000021945	protein-glutamine gamma-glutamyltransferase E-like [Source:NCBI gene;Acc:13464292]	population,rearing,interaction
ENSPREG00000021947	protein phosphatase 1, catalytic subunit, beta isoform, like [Source:ZFIN;Acc:ZDB-GENE-3131-6529]	rearing
ENSPREG00000021951	zgc:153372 [Source:ZFIN;Acc:ZDB-GENE-6929-68]	rearing
ENSPREG00000021956	dehydrogenase/reductase (SDR family) member 1 [Source:ZFIN;Acc:ZDB-GENE-3616-591]	interaction
ENSPREG00000021957	eph receptor A6 [Source:ZFIN;Acc:ZDB-GENE-9311-43]	rearing
ENSPREG00000021971	apoptosis inducing factor mitochondria associated 4 [Source:ZFIN;Acc:ZDB-GENE-7112-2282]	interaction
ENSPREG00000021983	tectonic family member 2 [Source:ZFIN;Acc:ZDB-GENE-3131-751]	rearing
ENSPREG00000022002	clustered mitochondria (cluA/CLU1) homolog a [Source:ZFIN;Acc:ZDB-GENE-6113-457]	rearing,interaction
ENSPREG00000022009	cysteinyl leukotriene receptor 1 [Source:ZFIN;Acc:ZDB-GENE-5522-25]	population,rearing,interaction
ENSPREG00000022013	adaptor related protein complex 1 subunit gamma 2 [Source:ZFIN;Acc:ZDB-GENE-3616-587]	rearing
ENSPREG00000022042		rearing
ENSPREG00000022054	microtubule associated scaffold protein 1 [Source:NCBI gene;Acc:1347949]	interaction
ENSPREG00000022067	chemokine-like receptor 1 [Source:ZFIN;Acc:ZDB-GENE-6526-126]	interaction
ENSPREG00000022068	zgc:158263 [Source:ZFIN;Acc:ZDB-GENE-7112-2262]	interaction
ENSPREG00000022083		rearing,interaction
ENSPREG00000022084		population,rearing,interaction
ENSPREG00000022099	UDP-N-acetyl-alpha-D-galactosamine:polypeptide N-acetylgalactosaminyltransferase 6 (GalNAc-T6) [Source:ZFIN;Acc:ZDB-GENE-4426-2272]	interaction
ENSPREG00000022108	solute carrier family 6 member 7 [Source:ZFIN;Acc:ZDB-GENE-7112-1492]	interaction
ENSPREG00000022113	interferon alpha inducible protein 27 like 2 [Source:HGNC Symbol;Acc:HGNC:19753]	interaction
ENSPREG00000022114	origin recognition complex, subunit 5 [Source:ZFIN;Acc:ZDB-GENE-4426-2275]	interaction
ENSPREG00000022120	transmembrane protein 23-like [Source:NCBI gene;Acc:13473976]	rearing
ENSPREG00000022123	si:dkey-15b23.3 [Source:ZFIN;Acc:ZDB-GENE-141216-34]	rearing
ENSPREG00000022158	si:ch211-235m3.5 [Source:ZFIN;Acc:ZDB-GENE-131121-233]	interaction
ENSPREG00000022176	plakophilin 4 [Source:ZFIN;Acc:ZDB-GENE-12411-14]	population
ENSPREG00000022186	calcium channel, voltage-dependent, beta 3b [Source:ZFIN;Acc:ZDB-GENE-9127-1]	rearing
ENSPREG00000022189	fibroblast growth factor 2b [Source:ZFIN;Acc:ZDB-GENE-6117-5]	rearing
ENSPREG00000022195	Rho family GTPase 1b [Source:ZFIN;Acc:ZDB-GENE-6315-7]	rearing
ENSPREG00000022216	VPS35 retromer complex component [Source:ZFIN;Acc:ZDB-GENE-3131-242]	interaction
ENSPREG00000022231	motile sperm domain containing 1 [Source:ZFIN;Acc:ZDB-GENE-4426-2691]	interaction
ENSPREG00000022240		population
ENSPREG00000022244		rearing,interaction
ENSPREG00000022253	hypoxanthine phosphoribosyltransferase 1 [Source:ZFIN;Acc:ZDB-GENE-4426-1918]	interaction
ENSPREG00000022256	glutamyl-tRNA amidotransferase subunit C [Source:ZFIN;Acc:ZDB-GENE-6526-381]	population
ENSPREG00000022259	mitochondrial carrier homolog 2 [Source:ZFIN;Acc:ZDB-GENE-9918-9]	interaction
ENSPREG00000022271	pleckstrin homology domain containing, family O member 2 [Source:ZFIN;Acc:ZDB-GENE-1246-4]	population
ENSPREG00000022285	tubulin alpha-1B chain [Source:NCBI gene;Acc:13467815]	rearing
ENSPREG00000022291		population,rearing
ENSPREG00000022300	sema domain, immunoglobulin domain (Ig), short basic domain, secreted, (semaphorin) 3C [Source:ZFIN;Acc:ZDB-GENE-5513-5]	rearing
ENSPREG00000022302	drosha ribonuclease III [Source:ZFIN;Acc:ZDB-GENE-729-23]	rearing
ENSPREG00000022315	HDGF like 3 [Source:HGNC Symbol;Acc:HGNC:24937]	interaction
ENSPREG00000022316	major intrinsic protein of lens fiber a [Source:ZFIN;Acc:ZDB-GENE-481-41]	rearing
ENSPREG00000022366	dystonin [Source:HGNC Symbol;Acc:HGNC:19]	rearing
ENSPREG00000022384	two pore segment channel 2 [Source:NCBI gene;Acc:13462325]	rearing
ENSPREG00000022390	trafficking protein particle complex 11 [Source:ZFIN;Acc:ZDB-GENE-3131-1723]	population
ENSPREG00000022393	translocase of outer mitochondrial membrane 34 [Source:ZFIN;Acc:ZDB-GENE-3131-281]	rearing
ENSPREG00000022395	phospholipase D2 [Source:ZFIN;Acc:ZDB-GENE-6216-4]	population
ENSPREG00000022406	Rho family GTPase 2 [Source:HGNC Symbol;Acc:HGNC:18315]	rearing
ENSPREG00000022410	aryl-hydrocarbon receptor nuclear translocator 2 [Source:ZFIN;Acc:ZDB-GENE-127-3]	rearing
ENSPREG00000022428	kalirin RhoGEF kinase b [Source:ZFIN;Acc:ZDB-GENE-6421-7244]	population
ENSPREG00000022439		rearing
ENSPREG00000022470	zinc finger, MYND-type containing 8 [Source:ZFIN;Acc:ZDB-GENE-41119-1]	rearing
ENSPREG00000022471	layilin b [Source:ZFIN;Acc:ZDB-GENE-7112-6]	interaction
ENSPREG00000022482		rearing,interaction
ENSPREG00000022488	uncharacterized LOC13457762 [Source:NCBI gene;Acc:13457762]	population,rearing,interaction
ENSPREG00000022492	myostatin a [Source:ZFIN;Acc:ZDB-GENE-528-735]	rearing
ENSPREG00000022499	putative gamma-glutamyltransferase YwrD [Source:NCBI gene;Acc:1346395]	interaction
ENSPREG00000022500	integrin, alpha 5 (fibronectin receptor, alpha polypeptide) [Source:ZFIN;Acc:ZDB-GENE-31116-52]	rearing
ENSPREG00000022503	proteasome activator subunit 2 [Source:ZFIN;Acc:ZDB-GENE-99111-16]	rearing
ENSPREG00000022506	guanine nucleotide-binding protein G(I)/G(S)/G(T) subunit beta-1-like [Source:NCBI gene;Acc:1347578]	interaction
ENSPREG00000022526	transmembrane protein 69 [Source:ZFIN;Acc:ZDB-GENE-8122-98]	rearing
ENSPREG00000022527	glutamate receptor interacting protein 2b [Source:ZFIN;Acc:ZDB-GENE-775-172]	rearing
ENSPREG00000022534	si:dkey-13j14.5 [Source:ZFIN;Acc:ZDB-GENE-9313-17]	population
ENSPREG00000022545	DAZ associated protein 2 [Source:ZFIN;Acc:ZDB-GENE-3131-336]	rearing
ENSPREG00000022559	coagulation factor X [Source:ZFIN;Acc:ZDB-GENE-2126-9]	rearing
ENSPREG00000022570		interaction
ENSPREG00000022572	purinergic receptor P2X, ligand-gated ion channel, 2 [Source:ZFIN;Acc:ZDB-GENE-3319-2]	rearing
ENSPREG00000022577		interaction
ENSPREG00000022582	cryptochrome circadian regulator 1a [Source:ZFIN;Acc:ZDB-GENE-1426-2]	population
ENSPREG00000022590	fibronectin type III domain-containing protein 7-like [Source:NCBI gene;Acc:1346313]	interaction
ENSPREG00000022601	syntaxin binding protein 3 [Source:NCBI gene;Acc:1346314]	population
ENSPREG00000022611	caspase 7, apoptosis-related cysteine peptidase [Source:ZFIN;Acc:ZDB-GENE-5522-56]	rearing
ENSPREG00000022614	interferon regulatory factor 9 [Source:ZFIN;Acc:ZDB-GENE-4912-165]	population,rearing,interaction
ENSPREG00000022625	trypsin-like [Source:NCBI gene;Acc:13464362]	population,rearing,interaction
ENSPREG00000022628	amidohydrolase domain containing 1 [Source:HGNC Symbol;Acc:HGNC:28577]	interaction
ENSPREG00000022645	palmitoyltransferase ZDHHC5-like [Source:NCBI gene;Acc:1347784]	population
ENSPREG00000022661	ferritin, heavy subunit [Source:NCBI gene;Acc:13462393]	rearing
ENSPREG00000022664	ribosomal protein, large P2, like [Source:ZFIN;Acc:ZDB-GENE-7327-2]	rearing
ENSPREG00000022680	methylcrotonoyl-CoA carboxylase 1 (alpha) [Source:ZFIN;Acc:ZDB-GENE-528-45]	rearing
ENSPREG00000022688	DNA polymerase delta 4, accessory subunit [Source:NCBI gene;Acc:1347987]	population
ENSPREG00000022689	transmembrane and coiled-coil domain family 3 [Source:ZFIN;Acc:ZDB-GENE-3131-1811]	interaction
ENSPREG00000022693	cystathionine-beta-synthase b [Source:ZFIN;Acc:ZDB-GENE-213-3]	interaction
ENSPREG00000022710	transmembrane protease serine 4 [Source:NCBI gene;Acc:1347463]	rearing
ENSPREG00000022723	SRY-box transcription factor 2 [Source:ZFIN;Acc:ZDB-GENE-399-1]	rearing
ENSPREG00000022740		rearing,interaction
ENSPREG00000022747	tetratricopeptide repeat domain 14 [Source:ZFIN;Acc:ZDB-GENE-5327-26]	rearing
ENSPREG00000022749	vasoactive intestinal polypeptide receptor 2-like [Source:NCBI gene;Acc:13456933]	population
ENSPREG00000022755	leucine-rich, glioma inactivated 1b [Source:ZFIN;Acc:ZDB-GENE-6217-1]	rearing
ENSPREG00000022773	solute carrier family 35 member F3b [Source:ZFIN;Acc:ZDB-GENE-9312-118]	rearing
ENSPREG00000022776	protein kinase D2 [Source:ZFIN;Acc:ZDB-GENE-13112-142]	interaction
ENSPREG00000022777	disco-interacting protein 2 homolog Cb [Source:ZFIN;Acc:ZDB-GENE-7912-589]	population
ENSPREG00000022798	si:ch211-198n5.11 [Source:ZFIN;Acc:ZDB-GENE-5411-52]	rearing
ENSPREG00000022811	solute carrier family 22 member 7a [Source:ZFIN;Acc:ZDB-GENE-556-52]	population
ENSPREG00000022813	protocadherin-15-like [Source:NCBI gene;Acc:13481331]	rearing
ENSPREG00000022820	endoplasmic reticulum oxidoreductase beta [Source:ZFIN;Acc:ZDB-GENE-6929-744]	interaction
ENSPREG00000022827	epithelial membrane protein 3b [Source:ZFIN;Acc:ZDB-GENE-5913-51]	interaction
ENSPREG00000022832	cAMP responsive element binding protein 3-like 2 [Source:ZFIN;Acc:ZDB-GENE-7112-1542]	interaction
ENSPREG00000022853		population
ENSPREG00000022854	HERV-H LTR-associating 2b, tandem duplicate 1 [Source:ZFIN;Acc:ZDB-GENE-131127-591]	population,rearing,interaction
ENSPREG00000022857	family with sequence similarity 189 member A1 [Source:ZFIN;Acc:ZDB-GENE-4718-129]	rearing
ENSPREG00000022876	TNF superfamily member 13b [Source:ZFIN;Acc:ZDB-GENE-824-44]	rearing
ENSPREG00000022881	polypeptide N-acetylgalactosaminyltransferase 8b, tandem duplicate 1 [Source:ZFIN;Acc:ZDB-GENE-4121-83]	rearing
ENSPREG00000022884		rearing
ENSPREG00000022891	ATPase H+ transporting V1 subunit E1b [Source:ZFIN;Acc:ZDB-GENE-2419-11]	interaction
ENSPREG00000022924		population
ENSPREG00000022959		rearing,interaction
ENSPREG00000022963	C-C motif chemokine 2-like [Source:NCBI gene;Acc:13456749]	rearing
ENSPREG00000022984	nerve growth factor receptor b [Source:ZFIN;Acc:ZDB-GENE-766-2]	rearing
ENSPREG00000023008	calcitonin/calcitonin-related polypeptide, alpha [Source:ZFIN;Acc:ZDB-GENE-4718-173]	population
ENSPREG00000023014		interaction
ENSPREG00000023024	cytoskeleton associated protein 4 [Source:NCBI gene;Acc:13459191]	interaction
ENSPREG00000023033	latent transforming growth factor beta binding protein 3 [Source:HGNC Symbol;Acc:HGNC:6716]	interaction
ENSPREG00000023046	erb-b2 receptor tyrosine kinase 2 [Source:ZFIN;Acc:ZDB-GENE-31118-121]	interaction
ENSPREG00000023055	myosin light chain, phosphorylatable, fast skeletal muscle b [Source:ZFIN;Acc:ZDB-GENE-4912-115]	rearing
ENSPREG00000023071	pelota mRNA surveillance and ribosome rescue factor [Source:ZFIN;Acc:ZDB-GENE-4426-174]	rearing,interaction
ENSPREG00000023075	general transcription factor IIA, 1-like [Source:ZFIN;Acc:ZDB-GENE-6929-28]	rearing
ENSPREG00000023088		interaction
ENSPREG00000023094	switching B cell complex subunit SWAP7a [Source:ZFIN;Acc:ZDB-GENE-4426-1182]	population
ENSPREG00000023100	kinesin family member 22 [Source:ZFIN;Acc:ZDB-GENE-824-34]	rearing
ENSPREG00000023113	si:ch211-166g5.4 [Source:ZFIN;Acc:ZDB-GENE-121214-319]	rearing
ENSPREG00000023126	zinc finger CCCH-type containing 6 [Source:ZFIN;Acc:ZDB-GENE-12727-18]	rearing
ENSPREG00000023130	eph receptor B4a [Source:ZFIN;Acc:ZDB-GENE-99415-62]	rearing
ENSPREG00000023139	eukaryotic translation initiation factor 3, subunit C [Source:ZFIN;Acc:ZDB-GENE-3131-6166]	rearing
ENSPREG00000023152		population
ENSPREG00000023157	phosphodiesterase 1A [Source:ZFIN;Acc:ZDB-GENE-4426-1115]	rearing
ENSPREG00000023162	bolA family member 3 [Source:ZFIN;Acc:ZDB-GENE-481-32]	rearing
ENSPREG00000023170	tryptase-like [Source:NCBI gene;Acc:1348141]	population,rearing,interaction
ENSPREG00000023181	vitamin K epoxide reductase complex, subunit 1 [Source:ZFIN;Acc:ZDB-GENE-3131-2286]	interaction
ENSPREG00000023187	matrix metallopeptidase 25b [Source:ZFIN;Acc:ZDB-GENE-138-4]	rearing
ENSPREG00000023208	protein phosphatase 1 regulatory inhibitor subunit 1B [Source:HGNC Symbol;Acc:HGNC:9287]	population
ENSPREG00000023209	phenylethanolamine N-methyltransferase [Source:HGNC Symbol;Acc:HGNC:916]	rearing
ENSPREG00000023215	perforin-1-like [Source:NCBI gene;Acc:13471416]	population
ENSPREG00000023221	zinc finger protein 821 [Source:HGNC Symbol;Acc:HGNC:2843]	rearing
ENSPREG00000023225	tubulin folding cofactor E [Source:ZFIN;Acc:ZDB-GENE-513-12]	interaction
ENSPREG00000023226	myosin IEa [Source:ZFIN;Acc:ZDB-GENE-3131-5127]	rearing
ENSPREG00000023230	protein arginine methyltransferase 9 [Source:ZFIN;Acc:ZDB-GENE-8728-4]	population
ENSPREG00000023238	ADAM metallopeptidase domain 1 [Source:NCBI gene;Acc:13462514]	rearing
