## Supplemental Table 3 for "Non-parallel transcriptional divergence during parallel adaptation"

### Sheet: Sheet1
Table S3. Genes significantly differentially expressed between high- and low-predation populations in the Quare drainage.
gene ID	annotation	significant effect(s)
ENSPREG00000000038		population
ENSPREG00000000044	cytochrome P45 3A3-like [Source:NCBI gene;Acc:13462326]	population,rearing,interaction
ENSPREG00000000057		population
ENSPREG00000000061	actin, cytoplasmic 2 [Source:NCBI gene;Acc:13462148]	rearing
ENSPREG00000000066	SH2 domain containing 3A [Source:HGNC Symbol;Acc:HGNC:16885]	population,rearing,interaction
ENSPREG00000000067	thyroid hormone receptor interactor 1b [Source:ZFIN;Acc:ZDB-GENE-4426-969]	population
ENSPREG00000000071		population,rearing,interaction
ENSPREG00000000073	polo like kinase 1 [Source:HGNC Symbol;Acc:HGNC:977]	population
ENSPREG00000000075	IQ domain-containing protein E [Source:NCBI gene;Acc:1346217]	population
ENSPREG00000000085	fibrinogen gamma chain [Source:ZFIN;Acc:ZDB-GENE-4426-1998]	population,rearing,interaction
ENSPREG00000000097	FSHD region gene 1 [Source:ZFIN;Acc:ZDB-GENE-5417-324]	population
ENSPREG00000000106	methylsterol monooxygenase 1 [Source:ZFIN;Acc:ZDB-GENE-4426-267]	rearing
ENSPREG00000000107	kelch-like family member 2 [Source:ZFIN;Acc:ZDB-GENE-9312-193]	population
ENSPREG00000000108	mediator complex subunit 28 [Source:ZFIN;Acc:ZDB-GENE-41121-4]	population
ENSPREG00000000109	leucine aminopeptidase 3 [Source:ZFIN;Acc:ZDB-GENE-6719-1]	population
ENSPREG00000000113	fibroblast growth factor binding protein 2b [Source:ZFIN;Acc:ZDB-GENE-741-95]	population
ENSPREG00000000130		population
ENSPREG00000000136	mitotic arrest deficient 1 like 1 [Source:ZFIN;Acc:ZDB-GENE-4426-181]	population
ENSPREG00000000141		population
ENSPREG00000000154	si:ch73-12o23.1 [Source:ZFIN;Acc:ZDB-GENE-1353-749]	interaction
ENSPREG00000000166	lectin, galactoside-binding, soluble, 2b [Source:ZFIN;Acc:ZDB-GENE-4426-159]	population
ENSPREG00000000172	Rac family small GTPase 2 [Source:ZFIN;Acc:ZDB-GENE-4625-27]	population
ENSPREG00000000182	uncharacterized LOC13478275 [Source:NCBI gene;Acc:13478275]	interaction
ENSPREG00000000185	apolipoprotein L3 [Source:NCBI gene;Acc:13477815]	population,rearing,interaction
ENSPREG00000000188	platelet-derived growth factor beta polypeptide a [Source:ZFIN;Acc:ZDB-GENE-528-525]	population
ENSPREG00000000199	dnaJ homolog subfamily A member 3, mitochondrial-like [Source:NCBI gene;Acc:13476138]	population
ENSPREG00000000204	GLIS family zinc finger 2a [Source:ZFIN;Acc:ZDB-GENE-1312-1]	population
ENSPREG00000000206	A kinase (PRKA) anchor protein 8-like [Source:ZFIN;Acc:ZDB-GENE-4426-233]	population
ENSPREG00000000207	bromodomain-containing protein 4-like [Source:NCBI gene;Acc:1347511]	population
ENSPREG00000000218	WD repeat domain 83 opposite strand [Source:ZFIN;Acc:ZDB-GENE-4426-1674]	population
ENSPREG00000000219	persephin [Source:HGNC Symbol;Acc:HGNC:9579]	population
ENSPREG00000000221	complement component c3b, tandem duplicate 2 [Source:ZFIN;Acc:ZDB-GENE-3131-363]	population
ENSPREG00000000224		population
ENSPREG00000000230		population
ENSPREG00000000231		population
ENSPREG00000000232	CD29 antigen-like [Source:NCBI gene;Acc:13472489]	population
ENSPREG00000000234	SMAD specific E3 ubiquitin protein ligase 2 [Source:HGNC Symbol;Acc:HGNC:1689]	population
ENSPREG00000000238	nucleolar protein 11 [Source:ZFIN;Acc:ZDB-GENE-3131-419]	population
ENSPREG00000000239	beta-2-glycoprotein 1-like [Source:NCBI gene;Acc:13471449]	population,rearing,interaction
ENSPREG00000000240	apolipoprotein H [Source:HGNC Symbol;Acc:HGNC:616]	population
ENSPREG00000000255	erythroblast NAD(P)(+)--arginine ADP-ribosyltransferase-like [Source:NCBI gene;Acc:1347628]	population
ENSPREG00000000256	ecto-ADP-ribosyltransferase 5-like [Source:NCBI gene;Acc:134778]	population
ENSPREG00000000262	tumor suppressor candidate 3 [Source:ZFIN;Acc:ZDB-GENE-5522-381]	population
ENSPREG00000000274	glucosamine (UDP-N-acetyl)-2-epimerase/N-acetylmannosamine kinase [Source:ZFIN;Acc:ZDB-GENE-4426-1848]	population
ENSPREG00000000280	fibroblast growth factor 2a [Source:ZFIN;Acc:ZDB-GENE-611-1]	population
ENSPREG00000000289	calcyon neuron-specific vesicular protein [Source:ZFIN;Acc:ZDB-GENE-9313-45]	population
ENSPREG00000000296	programmed cell death 4b [Source:ZFIN;Acc:ZDB-GENE-3131-9847]	population
ENSPREG00000000304		population
ENSPREG00000000305		population
ENSPREG00000000306	X-prolyl aminopeptidase (aminopeptidase P) 1, soluble [Source:ZFIN;Acc:ZDB-GENE-4426-999]	population
ENSPREG00000000310	glycerophosphodiester phosphodiesterase 1 [Source:ZFIN;Acc:ZDB-GENE-4426-881]	population
ENSPREG00000000311	si:dkey-44g23.5 [Source:ZFIN;Acc:ZDB-GENE-418-233]	population
ENSPREG00000000326	phospholipid phosphatase 3-like [Source:NCBI gene;Acc:13462875]	population
ENSPREG00000000341	complement C3-like [Source:NCBI gene;Acc:1347776]	population,rearing,interaction
ENSPREG00000000342	complement C3-like [Source:NCBI gene;Acc:13476998]	population
ENSPREG00000000345	complement C3 [Source:NCBI gene;Acc:1347568]	population
ENSPREG00000000346	si:dkey-76b14.2 [Source:ZFIN;Acc:ZDB-GENE-9313-329]	population,rearing,interaction
ENSPREG00000000347		population
ENSPREG00000000356	epsin 3b [Source:ZFIN;Acc:ZDB-GENE-121214-173]	population
ENSPREG00000000358	meteorin like, glial cell differentiation regulator b [Source:ZFIN;Acc:ZDB-GENE-121214-223]	rearing
ENSPREG00000000370	golgin A7 family, member Ba [Source:ZFIN;Acc:ZDB-GENE-5417-14]	population,rearing
ENSPREG00000000380	protein disulfide isomerase family A, member 2 [Source:ZFIN;Acc:ZDB-GENE-4426-75]	population
ENSPREG00000000384		population
ENSPREG00000000393	guanine nucleotide binding protein (G protein), gamma 13a [Source:ZFIN;Acc:ZDB-GENE-8122-188]	population
ENSPREG00000000406	lysine-rich nucleolar protein 1 [Source:ZFIN;Acc:ZDB-GENE-9313-76]	population
ENSPREG00000000419	KH-type splicing regulatory protein [Source:ZFIN;Acc:ZDB-GENE-3131-4357]	population
ENSPREG00000000422	methylthioribose-1-phosphate isomerase 1 [Source:ZFIN;Acc:ZDB-GENE-824-19]	rearing
ENSPREG00000000424	coiled-coil and C2 domain containing 1A [Source:NCBI gene;Acc:1346557]	population
ENSPREG00000000428	solute carrier family 26 member 11 [Source:ZFIN;Acc:ZDB-GENE-3131-5349]	population
ENSPREG00000000429	N-sulfoglucosamine sulfohydrolase (sulfamidase) [Source:ZFIN;Acc:ZDB-GENE-3131-4958]	population
ENSPREG00000000441	synaptogyrin 2b [Source:ZFIN;Acc:ZDB-GENE-7424-19]	population
ENSPREG00000000443	arylformamidase [Source:ZFIN;Acc:ZDB-GENE-5417-166]	population
ENSPREG00000000444	calcium activated nucleotidase 1b [Source:ZFIN;Acc:ZDB-GENE-481-114]	population
ENSPREG00000000445	O-GlcNAcase like [Source:ZFIN;Acc:ZDB-GENE-11914-153]	population
ENSPREG00000000457	keratin 98 [Source:ZFIN;Acc:ZDB-GENE-7822-8]	population
ENSPREG00000000476	zgc:175214 [Source:ZFIN;Acc:ZDB-GENE-833-32]	population
ENSPREG00000000477	calcium homeostasis modulator 1 [Source:HGNC Symbol;Acc:HGNC:23494]	population
ENSPREG00000000482	coiled-coil domain containing 88Aa [Source:ZFIN;Acc:ZDB-GENE-171-2]	population
ENSPREG00000000483	si:ch211-194e18.2 [Source:ZFIN;Acc:ZDB-GENE-131127-375]	population
ENSPREG00000000485		population
ENSPREG00000000491	transmembrane channel like 7 [Source:HGNC Symbol;Acc:HGNC:23]	population
ENSPREG00000000497	ATP-binding cassette, sub-family C (CFTR/MRP), member 6a [Source:ZFIN;Acc:ZDB-GENE-5517-18]	population,rearing,interaction
ENSPREG00000000502	meiosis regulator and mRNA stability factor 1 [Source:HGNC Symbol;Acc:HGNC:29562]	population
ENSPREG00000000514	coiled-coil domain containing 151 [Source:NCBI gene;Acc:13464584]	population
ENSPREG00000000530	adrenoceptor alpha 2C [Source:ZFIN;Acc:ZDB-GENE-211-3]	population
ENSPREG00000000533	carboxypeptidase Z [Source:ZFIN;Acc:ZDB-GENE-9313-267]	population
ENSPREG00000000536	phosphatidylinositol 4-kinase type 2 beta [Source:ZFIN;Acc:ZDB-GENE-7112-99]	population
ENSPREG00000000537		population,rearing,interaction
ENSPREG00000000538	ring finger protein 38 [Source:ZFIN;Acc:ZDB-GENE-3131-8693]	rearing
ENSPREG00000000539	GRB2-associated binding protein 1 [Source:ZFIN;Acc:ZDB-GENE-4426-2674]	population
ENSPREG00000000569	CLPTM1 regulator of GABA type A receptor forward trafficking [Source:ZFIN;Acc:ZDB-GENE-481-265]	population
ENSPREG00000000572	TNF receptor superfamily member 13B [Source:NCBI gene;Acc:134826]	population,rearing,interaction
ENSPREG00000000589	NEDD4 E3 ubiquitin protein ligase a [Source:ZFIN;Acc:ZDB-GENE-515-2]	population
ENSPREG00000000601	small G protein signaling modulator 3 [Source:ZFIN;Acc:ZDB-GENE-4426-2635]	population
ENSPREG00000000603	RING1 and YY1 binding protein b [Source:ZFIN;Acc:ZDB-GENE-6113-96]	population
ENSPREG00000000604	phospholipase A2-like [Source:NCBI gene;Acc:13473985]	population
ENSPREG00000000605	zgc:56622 [Source:ZFIN;Acc:ZDB-GENE-3131-4758]	population
ENSPREG00000000615	glycine receptor, alpha 4b [Source:ZFIN;Acc:ZDB-GENE-242-2]	population
ENSPREG00000000617	HECT domain containing 2 [Source:ZFIN;Acc:ZDB-GENE-145-3]	population
ENSPREG00000000618	kinesin family member 13A [Source:ZFIN;Acc:ZDB-GENE-991-1]	population
ENSPREG00000000637	potassium channel tetramerization domain containing 9a [Source:ZFIN;Acc:ZDB-GENE-532-147]	population
ENSPREG00000000639	N(alpha)-acetyltransferase 4, NatD catalytic subunit, homolog (S. cerevisiae) [Source:ZFIN;Acc:ZDB-GENE-5417-15]	population
ENSPREG00000000652	SR-related CTD associated factor 8 [Source:HGNC Symbol;Acc:HGNC:2959]	population
ENSPREG00000000660	interaction protein for cytohesin exchange factors 1 [Source:NCBI gene;Acc:1345868]	population
ENSPREG00000000661	hydroxy-delta-5-steroid dehydrogenase, 3 beta- and steroid delta-isomerase 1 [Source:ZFIN;Acc:ZDB-GENE-8115-3]	population
ENSPREG00000000664	kelch-like family member 36 [Source:ZFIN;Acc:ZDB-GENE-5522-324]	population
ENSPREG00000000667	ependymin-2-like [Source:NCBI gene;Acc:1348176]	population
ENSPREG00000000673	phospholipase A1 member A [Source:ZFIN;Acc:ZDB-GENE-3131-5949]	population
ENSPREG00000000674	poly (ADP-ribose) polymerase family, member 12a [Source:ZFIN;Acc:ZDB-GENE-5419-6]	population
ENSPREG00000000676	E3 ubiquitin-protein ligase Rnf22-like [Source:NCBI gene;Acc:1347899]	population,rearing
ENSPREG00000000683	SIX homeobox 9 [Source:ZFIN;Acc:ZDB-GENE-99621-11]	population,rearing,interaction
ENSPREG00000000686	membrane-bound transcription factor peptidase, site 1 [Source:ZFIN;Acc:ZDB-GENE-3131-499]	population
ENSPREG00000000688	ankyrin repeat and SOCS box containing 12 [Source:HGNC Symbol;Acc:HGNC:19763]	population
ENSPREG00000000689	golgin A7 [Source:ZFIN;Acc:ZDB-GENE-4625-142]	population
ENSPREG00000000692		population,rearing
ENSPREG00000000702	PI-PLC X domain-containing protein 1-like [Source:NCBI gene;Acc:1348267]	population
ENSPREG00000000703	glutaminyl-peptide cyclotransferase-like a [Source:ZFIN;Acc:ZDB-GENE-3131-1441]	population
ENSPREG00000000709	MTOR associated protein, eak-7 homolog [Source:ZFIN;Acc:ZDB-GENE-5419-14]	population
ENSPREG00000000712		population
ENSPREG00000000714	transmembrane protein 53 [Source:ZFIN;Acc:ZDB-GENE-4718-384]	population
ENSPREG00000000722	zinc finger protein 142 [Source:ZFIN;Acc:ZDB-GENE-8512-2]	population
ENSPREG00000000726	si:dkey-78p8.1 [Source:ZFIN;Acc:ZDB-GENE-8117-73]	interaction
ENSPREG00000000729	fibroblast growth factor receptor 1 [Source:HGNC Symbol;Acc:HGNC:3688]	population,rearing
ENSPREG00000000731	ribonucleotide reductase catalytic subunit M1 [Source:HGNC Symbol;Acc:HGNC:1451]	population
ENSPREG00000000744	proteasome 26S subunit, ATPase 6 [Source:ZFIN;Acc:ZDB-GENE-3131-34]	interaction
ENSPREG00000000745	zgc:56699 [Source:ZFIN;Acc:ZDB-GENE-4426-299]	population
ENSPREG00000000758	CCR4-NOT transcription complex subunit 9 [Source:HGNC Symbol;Acc:HGNC:1445]	population
ENSPREG00000000760	spermatogenesis associated 2 [Source:ZFIN;Acc:ZDB-GENE-3131-7269]	population
ENSPREG00000000764		population
ENSPREG00000000773		population
ENSPREG00000000775		population
ENSPREG00000000777	LETM1 domain containing 1 [Source:ZFIN;Acc:ZDB-GENE-8723-8]	population
ENSPREG00000000780		population
ENSPREG00000000781		population
ENSPREG00000000783	selenoprotein P2 [Source:ZFIN;Acc:ZDB-GENE-3311-2]	population
ENSPREG00000000785	glutamate receptor, ionotropic, N-methyl D-aspartate-associated protein 1b (glutamate binding) [Source:ZFIN;Acc:ZDB-GENE-4426-1367]	population
ENSPREG00000000795		population
ENSPREG00000000800	neuropeptide VF precursor [Source:NCBI gene;Acc:1347225]	interaction
ENSPREG00000000805		population
ENSPREG00000000809	speriolin-like protein [Source:NCBI gene;Acc:1347859]	population
ENSPREG00000000817	ankyrin repeat domain 1a (cardiac muscle) [Source:ZFIN;Acc:ZDB-GENE-145-1]	population
ENSPREG00000000828		population
ENSPREG00000000829	GTP-binding protein Di-Ras2-like [Source:NCBI gene;Acc:13463144]	population
ENSPREG00000000834	spindle and kinetochore associated complex subunit 3 [Source:ZFIN;Acc:ZDB-GENE-3131-2997]	population
ENSPREG00000000837	protogenin [Source:HGNC Symbol;Acc:HGNC:26373]	population
ENSPREG00000000842	cannabinoid receptor interacting protein 1b [Source:ZFIN;Acc:ZDB-GENE-8722-33]	population,interaction
ENSPREG00000000844	angiogenic factor with G patch and FHA domains 1 [Source:ZFIN;Acc:ZDB-GENE-6929-836]	population
ENSPREG00000000859		population
ENSPREG00000000863	methyltransferase like 13 [Source:ZFIN;Acc:ZDB-GENE-6929-6]	population
ENSPREG00000000864	Fc fragment of IgE, high affinity I, receptor for; gamma polypeptide [Source:ZFIN;Acc:ZDB-GENE-6113-3]	population
ENSPREG00000000867	cocaine- and amphetamine-regulated transcript protein-like [Source:NCBI gene;Acc:13463151]	population
ENSPREG00000000870	protein tyrosine phosphatase non-receptor type 14 [Source:HGNC Symbol;Acc:HGNC:9647]	population
ENSPREG00000000893	FBJ murine osteosarcoma viral oncogene homolog B [Source:ZFIN;Acc:ZDB-GENE-41114-181]	population
ENSPREG00000000895	poliovirus receptor homolog [Source:NCBI gene;Acc:13459524]	population
ENSPREG00000000898	uncharacterized LOC13464349 [Source:NCBI gene;Acc:13464349]	population
ENSPREG00000000901	membrane protein, palmitoylated 6a (MAGUK p55 subfamily member 6) [Source:ZFIN;Acc:ZDB-GENE-556-35]	population
ENSPREG00000000906	gap junction protein alpha 8 paralog a [Source:ZFIN;Acc:ZDB-GENE-5616-14]	population
ENSPREG00000000907	glutamate decarboxylase 2 [Source:ZFIN;Acc:ZDB-GENE-399-9]	population
ENSPREG00000000912	ADP ribosylation factor 4 [Source:NCBI gene;Acc:13464348]	population
ENSPREG00000000913	calcium channel, voltage-dependent, T type, alpha 1G subunit [Source:ZFIN;Acc:ZDB-GENE-9514-2]	population
ENSPREG00000000914	gap junction protein, alpha 5a [Source:ZFIN;Acc:ZDB-GENE-447-3]	population,interaction
ENSPREG00000000915	RAN guanine nucleotide release factor [Source:ZFIN;Acc:ZDB-GENE-6526-143]	population
ENSPREG00000000916	CDK5 regulatory subunit associated protein 2 [Source:NCBI gene;Acc:1347354]	population
ENSPREG00000000919	myeloid-associated differentiation marker-like [Source:NCBI gene;Acc:1346931]	population,rearing,interaction
ENSPREG00000000925	vesicle-associated membrane protein 4 [Source:ZFIN;Acc:ZDB-GENE-4625-92]	population
ENSPREG00000000932	si:ch211-262i1.6 [Source:ZFIN;Acc:ZDB-GENE-3131-6242]	population
ENSPREG00000000941	3-hydroxyisobutyryl-CoA hydrolase [Source:ZFIN;Acc:ZDB-GENE-5327-29]	population
ENSPREG00000000947	gasdermin Eb [Source:ZFIN;Acc:ZDB-GENE-3131-7662]	population
ENSPREG00000000953	serum/glucocorticoid regulated kinase 2a [Source:ZFIN;Acc:ZDB-GENE-3131-9632]	population
ENSPREG00000000960		population
ENSPREG00000000961		population
ENSPREG00000000965	phosphatidylinositol glycan anchor biosynthesis, class B [Source:ZFIN;Acc:ZDB-GENE-4426-1216]	population
ENSPREG00000000969	calcium channel, voltage-dependent, gamma subunit 6a [Source:ZFIN;Acc:ZDB-GENE-653-44]	rearing
ENSPREG00000000982	protocadherin 1a [Source:ZFIN;Acc:ZDB-GENE-2731-1]	population
ENSPREG00000000988	uroporphyrinogen decarboxylase [Source:ZFIN;Acc:ZDB-GENE-28-18]	population
ENSPREG00000000990		population
ENSPREG00000001004	amyloid beta (A4) precursor protein-binding, family B, member 1 interacting protein [Source:ZFIN;Acc:ZDB-GENE-4426-1318]	population
ENSPREG00000001009	metallothionein 2 [Source:ZFIN;Acc:ZDB-GENE-3131-4174]	population
ENSPREG00000001010		population,rearing,interaction
ENSPREG00000001012	deoxyhypusine synthase [Source:ZFIN;Acc:ZDB-GENE-4426-21]	rearing
ENSPREG00000001013	poly(ADP-ribose) glycohydrolase-like [Source:NCBI gene;Acc:13481434]	population
ENSPREG00000001015	prenyl (decaprenyl) diphosphate synthase, subunit 1 [Source:ZFIN;Acc:ZDB-GENE-3131-443]	population
ENSPREG00000001019	syntaxin 18 [Source:ZFIN;Acc:ZDB-GENE-5522-397]	population
ENSPREG00000001021	interleukin 17d [Source:ZFIN;Acc:ZDB-GENE-6131-4]	population
ENSPREG00000001022	solute carrier family 5 member 3b [Source:ZFIN;Acc:ZDB-GENE-7912-43]	population
ENSPREG00000001025		population,interaction
ENSPREG00000001029	coatomer protein complex, subunit alpha [Source:ZFIN;Acc:ZDB-GENE-295-2]	population
ENSPREG00000001033	serpin peptidase inhibitor, clade C (antithrombin), member 1 [Source:ZFIN;Acc:ZDB-GENE-3131-264]	population
ENSPREG00000001034	cyclic GMP-AMP synthase [Source:ZFIN;Acc:ZDB-GENE-9313-23]	population
ENSPREG00000001050	tyrosine-protein kinase STYK1-like [Source:NCBI gene;Acc:13472848]	population
ENSPREG00000001055	EvC ciliary complex subunit 2 [Source:HGNC Symbol;Acc:HGNC:19747]	rearing,interaction
ENSPREG00000001058	urotensin-2 receptor 2 [Source:ZFIN;Acc:ZDB-GENE-8122-18]	population
ENSPREG00000001062	nucleoporin 93 [Source:ZFIN;Acc:ZDB-GENE-99415-46]	population
ENSPREG00000001064		population
ENSPREG00000001065	chloride channel, voltage-sensitive 1a [Source:ZFIN;Acc:ZDB-GENE-653-333]	population
ENSPREG00000001074	zona pellucida glycoprotein d [Source:ZFIN;Acc:ZDB-GENE-3131-5618]	population,interaction
ENSPREG00000001075	CLK4-associating serine/arginine rich protein [Source:ZFIN;Acc:ZDB-GENE-653-837]	population
ENSPREG00000001078	peroxisomal biogenesis factor 5-like b [Source:ZFIN;Acc:ZDB-GENE-111221-1]	population
ENSPREG00000001083		population,rearing
ENSPREG00000001088	matrix metallopeptidase 15a [Source:ZFIN;Acc:ZDB-GENE-7817-4]	population
ENSPREG00000001111		interaction
ENSPREG00000001112	casein kinase 2 alpha 2 [Source:HGNC Symbol;Acc:HGNC:2459]	population
ENSPREG00000001119	dimethylaniline monooxygenase [N-oxide-forming] 5-like [Source:NCBI gene;Acc:13463764]	population,interaction
ENSPREG00000001126	hyaluronidase-1-like [Source:NCBI gene;Acc:13464614]	population
ENSPREG00000001132	leucine rich repeat containing 29 [Source:HGNC Symbol;Acc:HGNC:1365]	population
ENSPREG00000001141	connexin 3.3 [Source:ZFIN;Acc:ZDB-GENE-446-1]	population,rearing,interaction
ENSPREG00000001145	alkB homolog 6 [Source:ZFIN;Acc:ZDB-GENE-647-1]	population
ENSPREG00000001154	aminoacylase 1 [Source:ZFIN;Acc:ZDB-GENE-4426-755]	population
ENSPREG00000001155	nucleoporin 188 [Source:ZFIN;Acc:ZDB-GENE-3131-7184]	population
ENSPREG00000001156	heat shock protein 12B [Source:ZFIN;Acc:ZDB-GENE-7226-1]	population
ENSPREG00000001159		population
ENSPREG00000001160	EvC ciliary complex subunit 1 [Source:HGNC Symbol;Acc:HGNC:3497]	population
ENSPREG00000001176	acyl-CoA dehydrogenase family member 11-like [Source:NCBI gene;Acc:1347362]	population
ENSPREG00000001177	microtubule associated serine/threonine kinase-like [Source:ZFIN;Acc:ZDB-GENE-481-128]	population
ENSPREG00000001182	si:dkeyp-66d1.7 [Source:ZFIN;Acc:ZDB-GENE-7912-662]	rearing
ENSPREG00000001185	ribulose-5-phosphate-3-epimerase [Source:ZFIN;Acc:ZDB-GENE-3131-6837]	population
ENSPREG00000001194	RAD51 recombinase [Source:ZFIN;Acc:ZDB-GENE-4426-2286]	population
ENSPREG00000001197	sorting nexin 1b [Source:ZFIN;Acc:ZDB-GENE-7628-1]	rearing
ENSPREG00000001201	zgc:15477 [Source:ZFIN;Acc:ZDB-GENE-6111-34]	population
ENSPREG00000001205	zinc finger, MYM-type 2 [Source:ZFIN;Acc:ZDB-GENE-3131-248]	population,rearing
ENSPREG00000001208	acyl-CoA synthetase long chain family member 1 [Source:HGNC Symbol;Acc:HGNC:3569]	population
ENSPREG00000001216	poly(A) binding protein interacting protein 2B [Source:ZFIN;Acc:ZDB-GENE-4426-1736]	rearing
ENSPREG00000001227	deleted in azoospermia-like [Source:ZFIN;Acc:ZDB-GENE-45-6]	population,interaction
ENSPREG00000001237	lin-9 DREAM MuvB core complex component [Source:ZFIN;Acc:ZDB-GENE-3131-1747]	population
ENSPREG00000001243	reticulon 4 receptor-like 2 a [Source:ZFIN;Acc:ZDB-GENE-431-4]	population
ENSPREG00000001247	ankyrin repeat domain 33Bb [Source:ZFIN;Acc:ZDB-GENE-7912-531]	population
ENSPREG00000001248	regulator of G protein signaling 7 binding protein b [Source:ZFIN;Acc:ZDB-GENE-3131-952]	population
ENSPREG00000001251	immunoglobulin superfamily member 3-like [Source:NCBI gene;Acc:13459328]	population
ENSPREG00000001253	sphingosine-1-phosphate receptor 1 [Source:ZFIN;Acc:ZDB-GENE-1228-2]	population
ENSPREG00000001257	eukaryotic translation initiation factor 3, subunit 6 interacting protein [Source:ZFIN;Acc:ZDB-GENE-4426-2138]	interaction
ENSPREG00000001260	complement component 6 [Source:ZFIN;Acc:ZDB-GENE-4426-1358]	population,interaction
ENSPREG00000001262	diphthamide biosynthesis 5 [Source:ZFIN;Acc:ZDB-GENE-41114-85]	population
ENSPREG00000001264		rearing
ENSPREG00000001265		population
ENSPREG00000001268	alcohol dehydrogenase iron containing 1 [Source:ZFIN;Acc:ZDB-GENE-4426-27]	population
ENSPREG00000001277		population
ENSPREG00000001288	galactokinase 1 [Source:ZFIN;Acc:ZDB-GENE-411-79]	interaction
ENSPREG00000001290	tripartite motif containing 55a [Source:ZFIN;Acc:ZDB-GENE-4718-5]	rearing
ENSPREG00000001291	cylicin-1-like [Source:NCBI gene;Acc:13459313]	population
ENSPREG00000001292		population
ENSPREG00000001298	zgc:15391 [Source:ZFIN;Acc:ZDB-GENE-6929-82]	population
ENSPREG00000001299	short chain dehydrogenase/reductase family 39U, member 1 [Source:ZFIN;Acc:ZDB-GENE-6929-14]	population
ENSPREG00000001305	zgc:153521 [Source:ZFIN;Acc:ZDB-GENE-6113-379]	population
ENSPREG00000001309	GNAS complex locus [Source:HGNC Symbol;Acc:HGNC:4392]	population
ENSPREG00000001312	serine/threonine kinase 17b (apoptosis-inducing) [Source:ZFIN;Acc:ZDB-GENE-4426-1499]	population
ENSPREG00000001315	translocase of inner mitochondrial membrane 1 homolog (yeast) [Source:ZFIN;Acc:ZDB-GENE-4718-427]	population
ENSPREG00000001318		population
ENSPREG00000001320	tubulin alpha-8 chain-like [Source:NCBI gene;Acc:13467752]	population,rearing,interaction
ENSPREG00000001325	SPARC related modular calcium binding 2 [Source:ZFIN;Acc:ZDB-GENE-2131-5]	population
ENSPREG00000001329		population
ENSPREG00000001332	G elongation factor, mitochondrial 1 [Source:ZFIN;Acc:ZDB-GENE-6113-79]	population
ENSPREG00000001335	HECT, C2 and WW domain containing E3 ubiquitin protein ligase 2a [Source:ZFIN;Acc:ZDB-GENE-9311-22]	population
ENSPREG00000001336	LLGL scribble cell polarity complex component 2 [Source:ZFIN;Acc:ZDB-GENE-3131-9877]	rearing
ENSPREG00000001337	methyltransferase like 17 [Source:ZFIN;Acc:ZDB-GENE-31118-23]	population
ENSPREG00000001347		rearing
ENSPREG00000001350	cell division control protein 42 homolog [Source:NCBI gene;Acc:13472837]	population
ENSPREG00000001354	SPG11 vesicle trafficking associated, spatacsin [Source:ZFIN;Acc:ZDB-GENE-1117-1]	population
ENSPREG00000001374	growth hormone inducible transmembrane protein [Source:HGNC Symbol;Acc:HGNC:17281]	population
ENSPREG00000001380	origin recognition complex, subunit 1 [Source:ZFIN;Acc:ZDB-GENE-3131-696]	population
ENSPREG00000001381	zgc:154142 [Source:ZFIN;Acc:ZDB-GENE-7615-2]	interaction
ENSPREG00000001389	leucine rich repeat (in FLII) interacting protein 2 [Source:ZFIN;Acc:ZDB-GENE-3131-7781]	population
ENSPREG00000001392	transmembrane and ubiquitin-like domain containing 1 [Source:ZFIN;Acc:ZDB-GENE-4426-254]	population
ENSPREG00000001397	homeobox A13b [Source:ZFIN;Acc:ZDB-GENE-98526-365]	population,rearing
ENSPREG00000001414	ring finger protein 17 [Source:ZFIN;Acc:ZDB-GENE-3131-6451]	population
ENSPREG00000001415		population
ENSPREG00000001416	eukaryotic translation elongation factor 1 alpha 1 [Source:HGNC Symbol;Acc:HGNC:3189]	population
ENSPREG00000001417		rearing
ENSPREG00000001418	protein phosphatase, Mg2+/Mn2+ dependent, 1Db [Source:ZFIN;Acc:ZDB-GENE-41114-27]	interaction
ENSPREG00000001438	PRELI domain containing 3B [Source:NCBI gene;Acc:1346834]	population
ENSPREG00000001439	hepatitis A virus cellular receptor 1 homolog [Source:NCBI gene;Acc:1345984]	population
ENSPREG00000001440	septin 7b [Source:ZFIN;Acc:ZDB-GENE-3131-37]	population
ENSPREG00000001444		population
ENSPREG00000001448	zgc:15324 [Source:ZFIN;Acc:ZDB-GENE-6825-218]	population
ENSPREG00000001452	G protein-coupled receptor 143 [Source:ZFIN;Acc:ZDB-GENE-4426-1476]	population
ENSPREG00000001467	zgc:12335 [Source:ZFIN;Acc:ZDB-GENE-5112-171]	population,rearing
ENSPREG00000001475	TBC1 domain family, member 5 [Source:ZFIN;Acc:ZDB-GENE-4426-1197]	population
ENSPREG00000001482		population
ENSPREG00000001488	vesicular inhibitory amino acid transporter-like [Source:NCBI gene;Acc:1346836]	population,rearing
ENSPREG00000001489	collagen alpha-1(XXVI) chain-like [Source:NCBI gene;Acc:1347467]	population
ENSPREG00000001491	myosin, heavy chain b [Source:ZFIN;Acc:ZDB-GENE-81124-1]	population,interaction
ENSPREG00000001492	family with sequence similarity 13 member A [Source:ZFIN;Acc:ZDB-GENE-528-12]	population
ENSPREG00000001501	stromal interaction molecule 1b [Source:ZFIN;Acc:ZDB-GENE-6531-4]	population
ENSPREG00000001513	NIMA-related kinase 1 [Source:ZFIN;Acc:ZDB-GENE-1353-57]	population
ENSPREG00000001514	zinc finger protein OZF-like [Source:NCBI gene;Acc:1348214]	population
ENSPREG00000001525	nudix (nucleoside diphosphate linked moiety X)-type motif 13 [Source:ZFIN;Acc:ZDB-GENE-4724-6]	population
ENSPREG00000001528	cut-like homeobox 1b [Source:ZFIN;Acc:ZDB-GENE-481-26]	population
ENSPREG00000001532		population
ENSPREG00000001534	adhesion regulating molecule 1 [Source:HGNC Symbol;Acc:HGNC:15759]	population,interaction
ENSPREG00000001536	ribonuclease P/MRP 3 subunit [Source:ZFIN;Acc:ZDB-GENE-532-45]	population
ENSPREG00000001539		interaction
ENSPREG00000001544		population
ENSPREG00000001550	sterile alpha motif domain-containing protein 9-like [Source:NCBI gene;Acc:13469287]	population,rearing,interaction
ENSPREG00000001560		population
ENSPREG00000001563	F-box and WD repeat domain containing 11a [Source:ZFIN;Acc:ZDB-GENE-3131-635]	rearing
ENSPREG00000001566	carboxypeptidase vitellogenic like [Source:ZFIN;Acc:ZDB-GENE-31219-2]	population
ENSPREG00000001567		population
ENSPREG00000001574	cholesterol 25-hydroxylase [Source:ZFIN;Acc:ZDB-GENE-41212-81]	population
ENSPREG00000001599		population
ENSPREG00000001601		population
ENSPREG00000001611	lipoyl(octanoyl) transferase 2 [Source:ZFIN;Acc:ZDB-GENE-6312-18]	population
ENSPREG00000001615	Ras association domain family member 1 [Source:HGNC Symbol;Acc:HGNC:33984]	population
ENSPREG00000001622		rearing
ENSPREG00000001631	prolyl 4-hydroxylase, transmembrane (endoplasmic reticulum) [Source:ZFIN;Acc:ZDB-GENE-11131-7]	population
ENSPREG00000001632	GTPase IMAP family member 4-like [Source:NCBI gene;Acc:13472914]	population
ENSPREG00000001635	BUD23 rRNA methyltransferase and ribosome maturation factor [Source:ZFIN;Acc:ZDB-GENE-741-68]	population
ENSPREG00000001638	epiphycan [Source:HGNC Symbol;Acc:HGNC:353]	population,interaction
ENSPREG00000001639	coiled-coil domain containing 9B [Source:ZFIN;Acc:ZDB-GENE-4724-162]	population
ENSPREG00000001640		population,rearing,interaction
ENSPREG00000001647	nucleophosmin 1a [Source:ZFIN;Acc:ZDB-GENE-2128-1]	interaction
ENSPREG00000001657	Metazoan signal recognition particle RNA [Source:RFAM;Acc:RF17]	population,rearing,interaction
ENSPREG00000001661	CUB domain-containing protein 1-like [Source:NCBI gene;Acc:13472913]	interaction
ENSPREG00000001667	renalase, FAD-dependent amine oxidase [Source:ZFIN;Acc:ZDB-GENE-4718-351]	population
ENSPREG00000001674	Metazoan signal recognition particle RNA [Source:RFAM;Acc:RF17]	population
ENSPREG00000001679		population
ENSPREG00000001701	anoctamin 1, calcium activated chloride channel [Source:ZFIN;Acc:ZDB-GENE-121127-3]	population
ENSPREG00000001729	endonuclease domain-containing 1 protein-like [Source:NCBI gene;Acc:13475896]	population
ENSPREG00000001732		rearing
ENSPREG00000001741	telomerase associated protein 1 [Source:NCBI gene;Acc:13479535]	population
ENSPREG00000001746	lysine (K)-specific demethylase 6B, b [Source:ZFIN;Acc:ZDB-GENE-4724-166]	population
ENSPREG00000001747	si:ch211-122f1.4 [Source:ZFIN;Acc:ZDB-GENE-1416-45]	population
ENSPREG00000001775	zgc:113176 [Source:ZFIN;Acc:ZDB-GENE-5327-6]	population
ENSPREG00000001779	decorin [Source:ZFIN;Acc:ZDB-GENE-112-1]	interaction
ENSPREG00000001795	acyl-CoA binding domain containing 4 [Source:ZFIN;Acc:ZDB-GENE-4426-274]	population
ENSPREG00000001796	peptidylprolyl isomerase (cyclophilin)-like 1 [Source:ZFIN;Acc:ZDB-GENE-519-1]	population
ENSPREG00000001817	B-cell translocation gene 1, anti-proliferative [Source:ZFIN;Acc:ZDB-GENE-1726-1]	population
ENSPREG00000001819	microtubule associated protein 11 [Source:HGNC Symbol;Acc:HGNC:2564]	population
ENSPREG00000001821	fatty acyl CoA reductase 1 [Source:ZFIN;Acc:ZDB-GENE-4426-298]	population
ENSPREG00000001823		population
ENSPREG00000001838	vitamin D receptor b [Source:ZFIN;Acc:ZDB-GENE-843-1]	population
ENSPREG00000001853	si:ch211-117n7.7 [Source:ZFIN;Acc:ZDB-GENE-653-569]	population
ENSPREG00000001860		population
ENSPREG00000001863	DnaJ heat shock protein family (Hsp4) member B12b [Source:ZFIN;Acc:ZDB-GENE-741-128]	population
ENSPREG00000001864	ras-related protein Rab-33B-like [Source:NCBI gene;Acc:13463837]	population
ENSPREG00000001867	fibroblast growth factor 4 [Source:ZFIN;Acc:ZDB-GENE-16-1]	population
ENSPREG00000001884	protein phosphatase, Mg2+/Mn2+ dependent 1L [Source:NCBI gene;Acc:13474686]	rearing
ENSPREG00000001887	si:ch73-16g13.1 [Source:ZFIN;Acc:ZDB-GENE-1148-58]	population,rearing,interaction
ENSPREG00000001888	fibroblast growth factor 3 [Source:ZFIN;Acc:ZDB-GENE-98526-178]	population
ENSPREG00000001889		population
ENSPREG00000001893	arrestin, beta 1 [Source:ZFIN;Acc:ZDB-GENE-6824-1]	population
ENSPREG00000001910	chromosome LG17 open reading frame, human CXorf38 [Source:NCBI gene;Acc:13478935]	population
ENSPREG00000001911	solute carrier family 41 member 3-like [Source:NCBI gene;Acc:13466869]	population
ENSPREG00000001913	protein-glutamine gamma-glutamyltransferase 2-like [Source:NCBI gene;Acc:134897]	population,rearing,interaction
ENSPREG00000001919	fibroblast growth factor receptor substrate 3 [Source:ZFIN;Acc:ZDB-GENE-131121-119]	population
ENSPREG00000001928	tripartite motif-containing protein 16-like [Source:NCBI gene;Acc:1348855]	population
ENSPREG00000001933		population
ENSPREG00000001967	collagen, type X, alpha 1b [Source:ZFIN;Acc:ZDB-GENE-3131-779]	rearing,interaction
ENSPREG00000001970		rearing
ENSPREG00000001971	ATG16 autophagy related 16-like 2 (S. cerevisiae) [Source:ZFIN;Acc:ZDB-GENE-653-197]	population
ENSPREG00000001977	zgc:65997 [Source:ZFIN;Acc:ZDB-GENE-4426-152]	population
ENSPREG00000001987	Jun proto-oncogene, AP-1 transcription factor subunit [Source:ZFIN;Acc:ZDB-GENE-3131-7859]	population
ENSPREG00000001993	midline 1 [Source:ZFIN;Acc:ZDB-GENE-11411-25]	population
ENSPREG00000001996	DnaJ heat shock protein family (Hsp4) member C11 [Source:NCBI gene;Acc:13464926]	population
ENSPREG00000002000	tripartite motif containing 59 [Source:ZFIN;Acc:ZDB-GENE-6724-2]	population
ENSPREG00000002002	sideroflexin 4 [Source:ZFIN;Acc:ZDB-GENE-539-187]	population
ENSPREG00000002008	pantothenate kinase 1a [Source:ZFIN;Acc:ZDB-GENE-4426-2846]	population
ENSPREG00000002016	interleukin 1 receptor type 2 [Source:NCBI gene;Acc:13478386]	rearing,interaction
ENSPREG00000002019	v-ral simian leukemia viral oncogene homolog Aa (ras related) [Source:ZFIN;Acc:ZDB-GENE-4426-1344]	population
ENSPREG00000002026	component of oligomeric golgi complex 3 [Source:ZFIN;Acc:ZDB-GENE-5913-26]	population
ENSPREG00000002044	Rh family, C glycoprotein a [Source:ZFIN;Acc:ZDB-GENE-7424-81]	rearing
ENSPREG00000002045	necdin-like 2 [Source:ZFIN;Acc:ZDB-GENE-3117-3]	population
ENSPREG00000002058		population
ENSPREG00000002061		population
ENSPREG00000002067	LHFPL tetraspan subfamily member 4a [Source:ZFIN;Acc:ZDB-GENE-11117-1]	rearing
ENSPREG00000002071	ubiquitin conjugating enzyme E2 K [Source:HGNC Symbol;Acc:HGNC:4914]	population,interaction
ENSPREG00000002074	WD repeat domain 62 [Source:ZFIN;Acc:ZDB-GENE-653-291]	population
ENSPREG00000002097	glutamate-rich protein 6-like [Source:NCBI gene;Acc:1345953]	interaction
ENSPREG00000002106		population
ENSPREG00000002117	empty spiracles homeobox 2 [Source:ZFIN;Acc:ZDB-GENE-99415-54]	rearing
ENSPREG00000002126	ST8 alpha-N-acetyl-neuraminide alpha-2,8-sialyltransferase 5 [Source:ZFIN;Acc:ZDB-GENE-6322-8]	population
ENSPREG00000002128	si:dkey-25o16.4 [Source:ZFIN;Acc:ZDB-GENE-3131-969]	population
ENSPREG00000002132	aryl hydrocarbon receptor nuclear translocator-like 1a [Source:ZFIN;Acc:ZDB-GENE-59-1]	population
ENSPREG00000002134	troponin I2, fast skeletal type [Source:HGNC Symbol;Acc:HGNC:11946]	population,rearing,interaction
ENSPREG00000002136	aldo-keto reductase family 1, member A1a (aldehyde reductase) [Source:ZFIN;Acc:ZDB-GENE-488-44]	population,interaction
ENSPREG00000002138	RAB11 family interacting protein 2 (class I) [Source:ZFIN;Acc:ZDB-GENE-1727-5]	population
ENSPREG00000002145	si:ch173-44b2.1 [Source:ZFIN;Acc:ZDB-GENE-3131-833]	population
ENSPREG00000002154	family with sequence similarity 24 member A [Source:ZFIN;Acc:ZDB-GENE-4718-271]	population
ENSPREG00000002163	dynein axonemal heavy chain 11 [Source:HGNC Symbol;Acc:HGNC:2942]	population
ENSPREG00000002166	natriuretic peptide B [Source:ZFIN;Acc:ZDB-GENE-1353-642]	rearing,interaction
ENSPREG00000002168	phosphoinositide-3-kinase adaptor protein 1 [Source:ZFIN;Acc:ZDB-GENE-9313-25]	population,interaction
ENSPREG00000002174	protein NLRC3-like [Source:NCBI gene;Acc:13478946]	population
ENSPREG00000002176	DnaJ heat shock protein family (Hsp4) member B5 [Source:NCBI gene;Acc:1347381]	population
ENSPREG00000002178	protocadherin 8 [Source:HGNC Symbol;Acc:HGNC:866]	rearing
ENSPREG00000002181		population
ENSPREG00000002184	CD2 associated protein [Source:HGNC Symbol;Acc:HGNC:14258]	population
ENSPREG00000002186	troponin I2, fast skeletal type [Source:HGNC Symbol;Acc:HGNC:11946]	population,rearing,interaction
ENSPREG00000002194	BTB (POZ) domain containing 1a [Source:ZFIN;Acc:ZDB-GENE-741-41]	population
ENSPREG00000002202	ring finger protein 215 [Source:ZFIN;Acc:ZDB-GENE-6526-65]	population
ENSPREG00000002205	dynein cytoplasmic 1 intermediate chain 1 [Source:HGNC Symbol;Acc:HGNC:2963]	population
ENSPREG00000002206	uncharacterized LOC1348158 [Source:NCBI gene;Acc:1348158]	population
ENSPREG00000002213	Ral GEF with PH domain and SH3 binding motif 2 [Source:ZFIN;Acc:ZDB-GENE-4426-1212]	population
ENSPREG00000002216	G protein-coupled receptor 6 [Source:ZFIN;Acc:ZDB-GENE-17413-1]	population
ENSPREG00000002227	serine/threonine-protein kinase tousled-like 1-B [Source:NCBI gene;Acc:13478949]	population
ENSPREG00000002228		population
ENSPREG00000002231	limb and CNS expressed 1 [Source:ZFIN;Acc:ZDB-GENE-6526-123]	population,rearing,interaction
ENSPREG00000002237	PDZ and LIM domain 1 (elfin) [Source:ZFIN;Acc:ZDB-GENE-3131-5227]	population
ENSPREG00000002247	centlein, centrosomal protein [Source:ZFIN;Acc:ZDB-GENE-9313-49]	population
ENSPREG00000002249	multidrug and toxin extrusion protein 1-like [Source:NCBI gene;Acc:13463757]	population
ENSPREG00000002261	proline-rich transmembrane protein 1 [Source:ZFIN;Acc:ZDB-GENE-653-686]	population
ENSPREG00000002264	cell division cycle 4 homolog (S. cerevisiae) [Source:ZFIN;Acc:ZDB-GENE-5116-3]	population
ENSPREG00000002277	SKI2 homolog, superkiller viralicidic activity 2-like [Source:ZFIN;Acc:ZDB-GENE-143-5]	population
ENSPREG00000002285	si:dkey-7p6.1 [Source:ZFIN;Acc:ZDB-GENE-4724-14]	rearing
ENSPREG00000002287	basonuclin 2 [Source:ZFIN;Acc:ZDB-GENE-3131-5784]	population
ENSPREG00000002288	cadherin-7-like [Source:NCBI gene;Acc:1345686]	population
ENSPREG00000002292	cilia and flagella associated protein 52 [Source:ZFIN;Acc:ZDB-GENE-5522-296]	rearing
ENSPREG00000002299		population
ENSPREG00000002303	zgc:172271 [Source:ZFIN;Acc:ZDB-GENE-824-11]	population
ENSPREG00000002306	sphingosine-1-phosphate lyase 1 [Source:ZFIN;Acc:ZDB-GENE-741-24]	population
ENSPREG00000002317	TBC1 domain family member 8 [Source:NCBI gene;Acc:1347844]	population
ENSPREG00000002318	ring finger protein 165a [Source:ZFIN;Acc:ZDB-GENE-91118-64]	rearing
ENSPREG00000002324	pseudouridine synthase like 1 [Source:ZFIN;Acc:ZDB-GENE-1111-1]	population
ENSPREG00000002331	calcyclin binding protein [Source:ZFIN;Acc:ZDB-GENE-4426-2579]	population
ENSPREG00000002334	PC4 and SFRS1 interacting protein 1 [Source:NCBI gene;Acc:13472885]	population
ENSPREG00000002343	solute carrier family 25 member 19 [Source:ZFIN;Acc:ZDB-GENE-5417-292]	population
ENSPREG00000002344		population,rearing,interaction
ENSPREG00000002345	solute carrier family 12 member 3 [Source:ZFIN;Acc:ZDB-GENE-3131-955]	rearing
ENSPREG00000002346	elastin microfibril interfacer 3a [Source:ZFIN;Acc:ZDB-GENE-8612-2]	population
ENSPREG00000002349	pterin-4 alpha-carbinolamine dehydratase/dimerization cofactor of hepatocyte nuclear factor 1 alpha [Source:ZFIN;Acc:ZDB-GENE-4426-1787]	population
ENSPREG00000002354	opsin 7, group member d [Source:ZFIN;Acc:ZDB-GENE-8115-91]	population
ENSPREG00000002355	SRY-box transcription factor 21b [Source:ZFIN;Acc:ZDB-GENE-4429-1]	population,rearing
ENSPREG00000002363	tetratricopeptide repeat domain 39B [Source:HGNC Symbol;Acc:HGNC:2374]	interaction
ENSPREG00000002366	schwannomin-interacting protein 1 [Source:NCBI gene;Acc:13474694]	population
ENSPREG00000002371	solute carrier family 13 member 5a [Source:ZFIN;Acc:ZDB-GENE-3131-4628]	population
ENSPREG00000002380	RAD21 cohesin complex component like 1 [Source:ZFIN;Acc:ZDB-GENE-6113-55]	population
ENSPREG00000002381	ATP synthase F1 subunit alpha [Source:ZFIN;Acc:ZDB-GENE-621-1]	population
ENSPREG00000002384	cytochrome c oxidase assembly factor 7 [Source:ZFIN;Acc:ZDB-GENE-4114-16]	population
ENSPREG00000002385	polymerase (RNA) III (DNA directed) polypeptide A [Source:ZFIN;Acc:ZDB-GENE-528-13]	population,interaction
ENSPREG00000002386	eukaryotic translation initiation factor 4E nuclear import factor 1 [Source:HGNC Symbol;Acc:HGNC:16687]	interaction
ENSPREG00000002391		population
ENSPREG00000002396	si:ch211-23d1.3 [Source:ZFIN;Acc:ZDB-GENE-16113-15]	population
ENSPREG00000002414	zgc:17151 [Source:ZFIN;Acc:ZDB-GENE-824-1]	population
ENSPREG00000002423	DnaJ heat shock protein family (Hsp4) member B14 [Source:ZFIN;Acc:ZDB-GENE-6111-138]	population
ENSPREG00000002429	T cell immune regulator 1, ATPase H+ transporting V subunit a3a [Source:ZFIN;Acc:ZDB-GENE-9311-31]	population
ENSPREG00000002461	zinc finger MIZ-type containing 1 [Source:HGNC Symbol;Acc:HGNC:16493]	population
ENSPREG00000002466		population
ENSPREG00000002469	DnaJ (Hsp4) homolog, subfamily C, member 3a [Source:ZFIN;Acc:ZDB-GENE-3131-1264]	population
ENSPREG00000002470	solute carrier family 2 member 11a [Source:ZFIN;Acc:ZDB-GENE-8723-2]	population,interaction
ENSPREG00000002471	methionyl aminopeptidase 1 [Source:ZFIN;Acc:ZDB-GENE-5626-124]	population
ENSPREG00000002477	prickle homolog 3 [Source:ZFIN;Acc:ZDB-GENE-8115-86]	population
ENSPREG00000002481	chondroitin sulfate N-acetylgalactosaminyltransferase 2 [Source:ZFIN;Acc:ZDB-GENE-3131-5186]	population
ENSPREG00000002482		population
ENSPREG00000002485		population
ENSPREG00000002496	mitochondrial calcium uniporter dominant negative beta subunit [Source:HGNC Symbol;Acc:HGNC:2676]	population
ENSPREG00000002501	SEC23 interacting protein [Source:ZFIN;Acc:ZDB-GENE-3131-5259]	population
ENSPREG00000002505		population
ENSPREG00000002510	estrogen receptor 2b [Source:ZFIN;Acc:ZDB-GENE-3116-1]	population
ENSPREG00000002513	UDP-glucose glycoprotein glucosyltransferase 2 [Source:ZFIN;Acc:ZDB-GENE-5517-21]	population
ENSPREG00000002523	ADAM metallopeptidase with thrombospondin type 1 motif, 17 [Source:ZFIN;Acc:ZDB-GENE-1213-7]	population
ENSPREG00000002525	alcohol dehydrogenase 1 [Source:NCBI gene;Acc:1346524]	population
ENSPREG00000002529	purinergic receptor P2Y13 [Source:ZFIN;Acc:ZDB-GENE-1128-5]	population,rearing
ENSPREG00000002537	proteolipid protein 2 [Source:ZFIN;Acc:ZDB-GENE-371-11]	population
ENSPREG00000002538		population
ENSPREG00000002540	sterile alpha motif domain containing 12 [Source:HGNC Symbol;Acc:HGNC:3175]	population
ENSPREG00000002543	family with sequence similarity 167 member B [Source:ZFIN;Acc:ZDB-GENE-131121-39]	population
ENSPREG00000002545	si:dkey-74k8.3 [Source:ZFIN;Acc:ZDB-GENE-141222-2]	population
ENSPREG00000002550	hydroxyacyl-CoA dehydrogenase [Source:ZFIN;Acc:ZDB-GENE-481-261]	population
ENSPREG00000002552	complement 4B (Chido blood group) [Source:ZFIN;Acc:ZDB-GENE-185-2]	population
ENSPREG00000002559		population,rearing
ENSPREG00000002560	SRSF protein kinase 1b [Source:ZFIN;Acc:ZDB-GENE-7112-2292]	population
ENSPREG00000002570	purinergic receptor P2Y12 [Source:ZFIN;Acc:ZDB-GENE-1128-4]	population
ENSPREG00000002577	purine nucleoside phosphorylase 5a [Source:ZFIN;Acc:ZDB-GENE-4426-2553]	population
ENSPREG00000002578		population
ENSPREG00000002579	cortactin binding protein 2 [Source:ZFIN;Acc:ZDB-GENE-3131-8134]	population
ENSPREG00000002581	serine palmitoyltransferase, long chain base subunit 2a [Source:ZFIN;Acc:ZDB-GENE-5522-23]	population
ENSPREG00000002593	calcium release activated channel regulator 2Ab [Source:ZFIN;Acc:ZDB-GENE-4121-94]	population
ENSPREG00000002595		population
ENSPREG00000002604	succinate receptor 1 [Source:HGNC Symbol;Acc:HGNC:4542]	population,rearing,interaction
ENSPREG00000002605	aldolase B, fructose-bisphosphate [Source:NCBI gene;Acc:13471295]	population
ENSPREG00000002611	G-protein coupled receptor 4-like [Source:NCBI gene;Acc:13472714]	rearing
ENSPREG00000002613	si:ch211-252f13.5 [Source:ZFIN;Acc:ZDB-GENE-131121-629]	population
ENSPREG00000002617	leucine zipper transcription factor-like 1 [Source:ZFIN;Acc:ZDB-GENE-3131-945]	population
ENSPREG00000002618		population
ENSPREG00000002624	autoimmune regulator [Source:ZFIN;Acc:ZDB-GENE-718-4]	rearing
ENSPREG00000002626	kinesin family member 21B [Source:ZFIN;Acc:ZDB-GENE-1353-537]	population
ENSPREG00000002627	zinc finger protein 583-like [Source:NCBI gene;Acc:13463183]	population
ENSPREG00000002629	muscleblind like splicing regulator 1 [Source:HGNC Symbol;Acc:HGNC:6923]	rearing
ENSPREG00000002643		population
ENSPREG00000002649	plastin-3-like [Source:NCBI gene;Acc:1347113]	population
ENSPREG00000002656		population,rearing
ENSPREG00000002658	si:ch211-133n4.4 [Source:ZFIN;Acc:ZDB-GENE-3131-898]	population
ENSPREG00000002660	si:dkey-31g6.6 [Source:ZFIN;Acc:ZDB-GENE-1129-1]	population
ENSPREG00000002666		population,interaction
ENSPREG00000002671	G patch domain and KOW motifs [Source:ZFIN;Acc:ZDB-GENE-3616-159]	population
ENSPREG00000002674	transmembrane and coiled-coil domains 6 [Source:ZFIN;Acc:ZDB-GENE-741-47]	population
ENSPREG00000002677	plakophilin 3b [Source:ZFIN;Acc:ZDB-GENE-1353-87]	population
ENSPREG00000002682	zinc finger protein 385D [Source:ZFIN;Acc:ZDB-GENE-1321-2]	population
ENSPREG00000002699	acyl-CoA-binding domain-containing protein 5A-like [Source:NCBI gene;Acc:13478958]	interaction
ENSPREG00000002704	aminoacyl tRNA synthetase complex interacting multifunctional protein 1a [Source:ZFIN;Acc:ZDB-GENE-6825-144]	rearing
ENSPREG00000002708	transmembrane protein 129, E3 ubiquitin protein ligase [Source:ZFIN;Acc:ZDB-GENE-4426-2796]	population
ENSPREG00000002717	polycystic kidney disease 2-like 1 [Source:ZFIN;Acc:ZDB-GENE-3616-558]	population
ENSPREG00000002718		population
ENSPREG00000002721	Ras and Rab interactor 2 [Source:HGNC Symbol;Acc:HGNC:1875]	population
ENSPREG00000002724	poly(ADP-ribose) polymerase family member 11 [Source:ZFIN;Acc:ZDB-GENE-1763-1]	population
ENSPREG00000002727	thrombospondin 4a [Source:ZFIN;Acc:ZDB-GENE-8215-11]	population
ENSPREG00000002733		population
ENSPREG00000002738	AP-2 complex subunit alpha-2 [Source:NCBI gene;Acc:13462258]	population
ENSPREG00000002741	apoptosis-associated speck-like protein containing a CARD [Source:NCBI gene;Acc:1347773]	population
ENSPREG00000002743	formin 2 [Source:NCBI gene;Acc:13482116]	population
ENSPREG00000002749	hook microtubule-tethering protein 1 [Source:ZFIN;Acc:ZDB-GENE-411-159]	rearing
ENSPREG00000002758	tripartite motif containing 25 [Source:ZFIN;Acc:ZDB-GENE-4426-797]	population,rearing
ENSPREG00000002763	uncharacterized LOC1348151 [Source:NCBI gene;Acc:1348151]	population,rearing,interaction
ENSPREG00000002764	arylsulfatase family, member Ia [Source:ZFIN;Acc:ZDB-GENE-1416-141]	population,rearing,interaction
ENSPREG00000002768	YME1-like 1b [Source:ZFIN;Acc:ZDB-GENE-741-25]	population
ENSPREG00000002770		population,rearing,interaction
ENSPREG00000002771	chloride intracellular channel 4 [Source:ZFIN;Acc:ZDB-GENE-3326-3]	population
ENSPREG00000002777	si:dkey-17e16.9 [Source:ZFIN;Acc:ZDB-GENE-91118-123]	rearing
ENSPREG00000002779		rearing
ENSPREG00000002783		population
ENSPREG00000002786	si:ch211-214e3.5 [Source:ZFIN;Acc:ZDB-GENE-528-19]	population
ENSPREG00000002787	G protein subunit alpha 14 [Source:HGNC Symbol;Acc:HGNC:4382]	population
ENSPREG00000002790	caveolin 2 [Source:ZFIN;Acc:ZDB-GENE-4625-164]	population
ENSPREG00000002800	si:ch211-26e23.8 [Source:ZFIN;Acc:ZDB-GENE-141216-116]	population
ENSPREG00000002808		population
ENSPREG00000002811	zgc:162297 [Source:ZFIN;Acc:ZDB-GENE-741-62]	population
ENSPREG00000002816	OTU deubiquitinase 4 [Source:NCBI gene;Acc:1348833]	rearing
ENSPREG00000002823		population
ENSPREG00000002837	monocyte chemotactic protein 1B-like [Source:NCBI gene;Acc:13466287]	population
ENSPREG00000002839		population,rearing,interaction
ENSPREG00000002847	carboxypeptidase A1 [Source:HGNC Symbol;Acc:HGNC:2296]	population
ENSPREG00000002852		population
ENSPREG00000002854	serum paraoxonase/arylesterase 2-like [Source:NCBI gene;Acc:13478537]	population
ENSPREG00000002856	zona pellucida glycoprotein 3d tandem duplicate 2 [Source:ZFIN;Acc:ZDB-GENE-3131-5363]	population
ENSPREG00000002862	porcupine O-acyltransferase [Source:ZFIN;Acc:ZDB-GENE-8115-87]	population
ENSPREG00000002864	voltage dependent anion channel 2 [Source:HGNC Symbol;Acc:HGNC:12672]	population,rearing
ENSPREG00000002866	tRNA methyltransferase 1-like [Source:ZFIN;Acc:ZDB-GENE-4114-189]	population
ENSPREG00000002869	paraoxonase 1 [Source:ZFIN;Acc:ZDB-GENE-4912-6]	population,interaction
ENSPREG00000002871	RAS protein activator like 3 [Source:ZFIN;Acc:ZDB-GENE-1113-3]	rearing
ENSPREG00000002872	Usher syndrome 1Ga (autosomal recessive) [Source:ZFIN;Acc:ZDB-GENE-13112-173]	population
ENSPREG00000002875	carboxypeptidase A1 [Source:HGNC Symbol;Acc:HGNC:2296]	population
ENSPREG00000002885	C-C motif chemokine 4-like [Source:NCBI gene;Acc:1346629]	population
ENSPREG00000002889	si:ch211-255g12.6 [Source:ZFIN;Acc:ZDB-GENE-8114-198]	population
ENSPREG00000002904	STN1 subunit of CST complex [Source:ZFIN;Acc:ZDB-GENE-4426-139]	population
ENSPREG00000002906	acyl-CoA oxidase 3, pristanoyl [Source:ZFIN;Acc:ZDB-GENE-4426-2163]	population
ENSPREG00000002910	N-acetylneuraminic acid phosphatase [Source:ZFIN;Acc:ZDB-GENE-5522-94]	population
ENSPREG00000002911		population
ENSPREG00000002921	keratin 18a, tandem duplicate 1 [Source:ZFIN;Acc:ZDB-GENE-3411-6]	population
ENSPREG00000002923	early growth response 2b [Source:ZFIN;Acc:ZDB-GENE-98526-283]	population
ENSPREG00000002927		population
ENSPREG00000002931	zinc finger protein 57 [Source:ZFIN;Acc:ZDB-GENE-4426-1233]	population
ENSPREG00000002933	zgc:86598 [Source:ZFIN;Acc:ZDB-GENE-4625-181]	population
ENSPREG00000002935	tetratricopeptide repeat domain 29 [Source:HGNC Symbol;Acc:HGNC:29936]	interaction
ENSPREG00000002937		interaction
ENSPREG00000002941	testis specific protein Y-linked [Source:ZFIN;Acc:ZDB-GENE-3131-9158]	rearing
ENSPREG00000002946	zgc:6624 [Source:ZFIN;Acc:ZDB-GENE-4426-1511]	rearing
ENSPREG00000002957	nuclear receptor binding factor 2b [Source:ZFIN;Acc:ZDB-GENE-4718-357]	population
ENSPREG00000002977	methyltransferase like 11B [Source:ZFIN;Acc:ZDB-GENE-8114-175]	population
ENSPREG00000002979	dual specificity phosphatase 13 [Source:HGNC Symbol;Acc:HGNC:19681]	population,interaction
ENSPREG00000002980	docking protein 2 [Source:ZFIN;Acc:ZDB-GENE-8721-4]	population
ENSPREG00000002981	e2f-associated phosphoprotein [Source:ZFIN;Acc:ZDB-GENE-3131-5529]	population
ENSPREG00000002997	arachidonate 12-lipoxygenase [Source:ZFIN;Acc:ZDB-GENE-3131-1452]	population
ENSPREG00000003009	SYF2 pre-mRNA-splicing factor [Source:ZFIN;Acc:ZDB-GENE-481-17]	population
ENSPREG00000003010		population,rearing
ENSPREG00000003023	WW domain-containing adapter protein with coiled-coil-like [Source:NCBI gene;Acc:13478965]	population
ENSPREG00000003024	copper chaperone for superoxide dismutase [Source:ZFIN;Acc:ZDB-GENE-5417-322]	rearing
ENSPREG00000003027	arginine/serine-rich protein 1 [Source:ZFIN;Acc:ZDB-GENE-6616-21]	population
ENSPREG00000003036		population
ENSPREG00000003049	WASP actin nucleation promoting factor a [Source:ZFIN;Acc:ZDB-GENE-8114-419]	population,interaction
ENSPREG00000003063	forkhead box G1a [Source:ZFIN;Acc:ZDB-GENE-99415-267]	population
ENSPREG00000003087	adaptor related protein complex 4 subunit mu 1 [Source:ZFIN;Acc:ZDB-GENE-4718-421]	rearing
ENSPREG00000003089	Mtr4 exosome RNA helicase [Source:ZFIN;Acc:ZDB-GENE-4426-2854]	population
ENSPREG00000003091	si:dkey-148a17.6 [Source:ZFIN;Acc:ZDB-GENE-16728-65]	population
ENSPREG00000003097	DIM1 dimethyladenosine transferase 1-like (S. cerevisiae) [Source:ZFIN;Acc:ZDB-GENE-481-75]	population
ENSPREG00000003101	Kazal-type serine peptidase inhibitor domain 3 [Source:ZFIN;Acc:ZDB-GENE-528-155]	population
ENSPREG00000003105	tyrosine kinase, non-receptor, 2b [Source:ZFIN;Acc:ZDB-GENE-11411-165]	population,rearing
ENSPREG00000003109	SEC22 homolog A, vesicle trafficking protein [Source:ZFIN;Acc:ZDB-GENE-3131-3553]	population
ENSPREG00000003112	hydroperoxide isomerase ALOXE3-like [Source:NCBI gene;Acc:13457519]	population
ENSPREG00000003122	myotilin [Source:ZFIN;Acc:ZDB-GENE-11411-129]	rearing
ENSPREG00000003128	HMG box domain containing 3 [Source:ZFIN;Acc:ZDB-GENE-11112-1]	population,rearing
ENSPREG00000003130	heat shock protein nuclear import factor hikeshi [Source:ZFIN;Acc:ZDB-GENE-5417-34]	population
ENSPREG00000003131		population
ENSPREG00000003133	si:ch211-27e14.4 [Source:ZFIN;Acc:ZDB-GENE-3131-345]	population
ENSPREG00000003141	coiled-coil domain containing 137 [Source:ZFIN;Acc:ZDB-GENE-6929-126]	population
ENSPREG00000003142	somatostatin-2-like [Source:NCBI gene;Acc:13475319]	population
ENSPREG00000003150	PR domain containing 8b [Source:ZFIN;Acc:ZDB-GENE-6526-174]	population
ENSPREG00000003152		population
ENSPREG00000003153	homeobox protein CDX-1-like [Source:NCBI gene;Acc:13459885]	population,rearing,interaction
ENSPREG00000003156	7-dehydrocholesterol reductase [Source:ZFIN;Acc:ZDB-GENE-3912-9]	population
ENSPREG00000003163	ANTXR cell adhesion molecule 2a [Source:ZFIN;Acc:ZDB-GENE-6526-14]	population
ENSPREG00000003171	lymphatic vessel endothelial hyaluronic acid receptor 1-like [Source:NCBI gene;Acc:13465669]	population,rearing
ENSPREG00000003177		population
ENSPREG00000003183	fibronectin type III domain containing 5 [Source:NCBI gene;Acc:13458649]	population
ENSPREG00000003185	family with sequence similarity 131 member A [Source:ZFIN;Acc:ZDB-GENE-824-112]	population
ENSPREG00000003187	zinc finger protein 37-like [Source:NCBI gene;Acc:1346327]	interaction
ENSPREG00000003193	gastrula zinc finger protein XlCGF57.1-like [Source:NCBI gene;Acc:1346326]	population
ENSPREG00000003207	zona pellucida glycoprotein 2, like 2 [Source:ZFIN;Acc:ZDB-GENE-6818-4]	interaction
ENSPREG00000003209	BMP2 inducible kinase [Source:ZFIN;Acc:ZDB-GENE-41212-72]	interaction
ENSPREG00000003221	RAB33A, member RAS oncogene family [Source:ZFIN;Acc:ZDB-GENE-6825-283]	population
ENSPREG00000003223		population
ENSPREG00000003233	transferrin receptor 1a [Source:ZFIN;Acc:ZDB-GENE-4122-1]	population
ENSPREG00000003236	carbonic anhydrase XVI b [Source:ZFIN;Acc:ZDB-GENE-8818-1]	population
ENSPREG00000003248	probetacellulin-like [Source:NCBI gene;Acc:13473479]	population
ENSPREG00000003263	period circadian clock 3 [Source:ZFIN;Acc:ZDB-GENE-84-1]	population
ENSPREG00000003270	MAM domain containing glycosylphosphatidylinositol anchor 1 [Source:ZFIN;Acc:ZDB-GENE-1353-751]	population,rearing
ENSPREG00000003284	steroid receptor RNA activator 1 [Source:NCBI gene;Acc:1345989]	population
ENSPREG00000003286		population
ENSPREG00000003289	relaxin family peptide receptor 3 [Source:HGNC Symbol;Acc:HGNC:24883]	population,interaction
ENSPREG00000003294	microfibril-associated glycoprotein 4-like [Source:NCBI gene;Acc:13461212]	population
ENSPREG00000003301	solute carrier family 45 member 2 [Source:ZFIN;Acc:ZDB-GENE-528-97]	population,interaction
ENSPREG00000003305	ST8 alpha-N-acetyl-neuraminide alpha-2,8-sialyltransferase 1 [Source:ZFIN;Acc:ZDB-GENE-515-1]	population
ENSPREG00000003309	kelch-like family member 41a [Source:ZFIN;Acc:ZDB-GENE-8115-22]	population,rearing,interaction
ENSPREG00000003315	phosphatidylinositol-4-phosphate 5-kinase, type I, beta b [Source:ZFIN;Acc:ZDB-GENE-4912-141]	population
ENSPREG00000003322	calcium/calmodulin-dependent protein kinase Ia [Source:ZFIN;Acc:ZDB-GENE-13112-147]	population
ENSPREG00000003325	hematopoietically expressed homeobox [Source:NCBI gene;Acc:13482191]	population
ENSPREG00000003327		population,interaction
ENSPREG00000003330	phosphatase, orphan 2 [Source:ZFIN;Acc:ZDB-GENE-824-14]	population
ENSPREG00000003332	integral membrane protein 2Cb [Source:ZFIN;Acc:ZDB-GENE-3131-786]	population
ENSPREG00000003335	gsg1-like 2a [Source:ZFIN;Acc:ZDB-GENE-13614-2]	population,rearing
ENSPREG00000003338	hspb associated protein 1 [Source:ZFIN;Acc:ZDB-GENE-488-38]	population
ENSPREG00000003341	uncharacterized LOC13463473 [Source:NCBI gene;Acc:13463473]	population
ENSPREG00000003350	lysosome membrane protein 2-like [Source:NCBI gene;Acc:13473483]	population
ENSPREG00000003354	EPM2A glucan phosphatase, laforin [Source:ZFIN;Acc:ZDB-GENE-1922-143]	population
ENSPREG00000003355	zgc:17279 [Source:ZFIN;Acc:ZDB-GENE-824-13]	rearing
ENSPREG00000003359	striatin, calmodulin binding protein 3 [Source:ZFIN;Acc:ZDB-GENE-3616-45]	population
ENSPREG00000003361	leucine rich repeat containing 45 [Source:ZFIN;Acc:ZDB-GENE-121214-317]	population
ENSPREG00000003366		population,interaction
ENSPREG00000003367	SH3 domain-containing protein 19-like [Source:NCBI gene;Acc:1348823]	population
ENSPREG00000003371	DEAH (Asp-Glu-Ala-His) box polypeptide 16 [Source:ZFIN;Acc:ZDB-GENE-3131-8589]	population
ENSPREG00000003374	heparan sulfate glucosamine 3-O-sulfotransferase 1-like [Source:NCBI gene;Acc:1347786]	population,interaction
ENSPREG00000003387	nucleoporin 54 [Source:HGNC Symbol;Acc:HGNC:17359]	population
ENSPREG00000003388	group XIIB secretory phospholipase A2-like protein [Source:NCBI gene;Acc:13463466]	population
ENSPREG00000003390		population
ENSPREG00000003392	tRNA methyltransferase 1B [Source:ZFIN;Acc:ZDB-GENE-6113-313]	population
ENSPREG00000003396	APAF1 interacting protein [Source:ZFIN;Acc:ZDB-GENE-4912-128]	population
ENSPREG00000003399		rearing,interaction
ENSPREG00000003402	A disintegrin and metalloproteinase with thrombospondin motifs 2-like [Source:NCBI gene;Acc:13459894]	population
ENSPREG00000003411	NPHS1 adhesion molecule, nephrin [Source:ZFIN;Acc:ZDB-GENE-5112-1]	population,interaction
ENSPREG00000003420	integrin alpha-L-like [Source:NCBI gene;Acc:1346343]	population
ENSPREG00000003422	Fer3-like bHLH transcription factor [Source:ZFIN;Acc:ZDB-GENE-8114-461]	rearing
ENSPREG00000003432	si:dkey-91i1.3 [Source:ZFIN;Acc:ZDB-GENE-8115-124]	population
ENSPREG00000003440	SRY-box transcription factor 19b [Source:ZFIN;Acc:ZDB-GENE-1111-1]	population
ENSPREG00000003441	annexin A3a [Source:ZFIN;Acc:ZDB-GENE-4912-58]	population
ENSPREG00000003442		population
ENSPREG00000003450	adhesion G protein-coupled receptor A1 [Source:NCBI gene;Acc:1347782]	population
ENSPREG00000003457	vacuolar protein sorting 4 homolog A [Source:ZFIN;Acc:ZDB-GENE-6929-388]	population
ENSPREG00000003461	oocyte zinc finger protein XlCOF6-like [Source:NCBI gene;Acc:1346322]	population
ENSPREG00000003468	coiled-coil domain containing 173 [Source:ZFIN;Acc:ZDB-GENE-8114-457]	population
ENSPREG00000003473	si:dkey-91i1.2 [Source:ZFIN;Acc:ZDB-GENE-528-441]	population
ENSPREG00000003474	gamma-aminobutyric acid receptor subunit pi-like [Source:NCBI gene;Acc:1347781]	population
ENSPREG00000003485	Ras association domain family member 9 [Source:ZFIN;Acc:ZDB-GENE-9124-47]	population
ENSPREG00000003491	ALX homeobox 1 [Source:ZFIN;Acc:ZDB-GENE-5419-191]	population
ENSPREG00000003502		population
ENSPREG00000003511		rearing
ENSPREG00000003514	AF4/FMR2 family member 1 [Source:NCBI gene;Acc:13473488]	population
ENSPREG00000003515	Rap guanine nucleotide exchange factor (GEF) 6 [Source:ZFIN;Acc:ZDB-GENE-3131-6972]	population
ENSPREG00000003520		population,rearing,interaction
ENSPREG00000003525	Pim-1 proto-oncogene, serine/threonine kinase [Source:ZFIN;Acc:ZDB-GENE-6113-139]	population
ENSPREG00000003528	transcription factor EB [Source:ZFIN;Acc:ZDB-GENE-987-3]	population,rearing
ENSPREG00000003532		population
ENSPREG00000003541	solute carrier family 3 member 1 [Source:ZFIN;Acc:ZDB-GENE-9313-225]	population
ENSPREG00000003543	transmembrane protein 275 [Source:HGNC Symbol;Acc:HGNC:53938]	rearing
ENSPREG00000003549	glutamate-ammonia ligase [Source:HGNC Symbol;Acc:HGNC:4341]	population
ENSPREG00000003556	stonustoxin subunit alpha-like [Source:NCBI gene;Acc:13472328]	population
ENSPREG00000003567		population
ENSPREG00000003572	forkhead box protein P4 [Source:NCBI gene;Acc:13464879]	rearing
ENSPREG00000003575	integrin alpha FG-GAP repeat containing 1 [Source:ZFIN;Acc:ZDB-GENE-1213-3]	population
ENSPREG00000003578	pellino E3 ubiquitin protein ligase family member 3 [Source:ZFIN;Acc:ZDB-GENE-1134-4]	interaction
ENSPREG00000003580		interaction
ENSPREG00000003581	family with sequence similarity 199, X-linked [Source:ZFIN;Acc:ZDB-GENE-488-24]	population
ENSPREG00000003585	tumor necrosis factor b (TNF superfamily, member 2) [Source:ZFIN;Acc:ZDB-GENE-561-2]	population
ENSPREG00000003586	coiled-coil domain containing 187 [Source:ZFIN;Acc:ZDB-GENE-741-81]	population,interaction
ENSPREG00000003595	kelch domain containing 8B [Source:ZFIN;Acc:ZDB-GENE-9313-174]	population
ENSPREG00000003598	uncharacterized LOC13477746 [Source:NCBI gene;Acc:13477746]	population
ENSPREG00000003606		population
ENSPREG00000003610	IGF-like family receptor 1 [Source:ZFIN;Acc:ZDB-GENE-121211-3]	population
ENSPREG00000003613	phospholipase D family, member 7 [Source:ZFIN;Acc:ZDB-GENE-3219-75]	population
ENSPREG00000003625	apolipoprotein M [Source:NCBI gene;Acc:13477747]	population,rearing,interaction
ENSPREG00000003626	si:dkey-185m8.2 [Source:ZFIN;Acc:ZDB-GENE-16114-6]	population
ENSPREG00000003645	sacsin molecular chaperone [Source:ZFIN;Acc:ZDB-GENE-11411-146]	population
ENSPREG00000003648	glutaredoxin 3 [Source:ZFIN;Acc:ZDB-GENE-411-22]	population
ENSPREG00000003650	zinc finger protein 771-like [Source:NCBI gene;Acc:1346585]	interaction
ENSPREG00000003659	colony stimulating factor 1 receptor [Source:NCBI gene;Acc:1345994]	population
ENSPREG00000003660		population
ENSPREG00000003664	solute carrier family 34 member 1a [Source:ZFIN;Acc:ZDB-GENE-116-3]	population
ENSPREG00000003667	complement C8 alpha chain [Source:HGNC Symbol;Acc:HGNC:1352]	population,rearing,interaction
ENSPREG00000003672	si:ch211-1o7.3 [Source:ZFIN;Acc:ZDB-GENE-1353-561]	population
ENSPREG00000003695	crystallin beta-gamma domain containing 1 [Source:NCBI gene;Acc:13458659]	population
ENSPREG00000003699		population
ENSPREG00000003701	adrenergic, alpha-2D-, receptor a [Source:ZFIN;Acc:ZDB-GENE-211-4]	population
ENSPREG00000003704	si:ch211-199b2.3 [Source:ZFIN;Acc:ZDB-GENE-141215-17]	population
ENSPREG00000003712	ATP-binding cassette, sub-family G (WHITE), member 8 [Source:ZFIN;Acc:ZDB-GENE-5517-41]	population
ENSPREG00000003715	si:ch73-345f18.3 [Source:ZFIN;Acc:ZDB-GENE-141212-392]	population
ENSPREG00000003716	inhibitor of nuclear factor kappa B kinase subunit epsilon [Source:ZFIN;Acc:ZDB-GENE-4718-251]	population,rearing,interaction
ENSPREG00000003718	oligodendrocyte lineage transcription factor 2 [Source:ZFIN;Acc:ZDB-GENE-3131-413]	population
ENSPREG00000003719	laminin, beta 2 (laminin S) [Source:ZFIN;Acc:ZDB-GENE-813-4]	population
ENSPREG00000003728	kelch-like family member 7 [Source:ZFIN;Acc:ZDB-GENE-13212-1]	population
ENSPREG00000003732	leucine rich repeat and Ig domain containing 1b [Source:ZFIN;Acc:ZDB-GENE-4912-136]	population
ENSPREG00000003738	uncharacterized LOC1347358 [Source:NCBI gene;Acc:1347358]	population
ENSPREG00000003746	solute carrier family 2 member 13b [Source:ZFIN;Acc:ZDB-GENE-9812-1]	population
ENSPREG00000003748	leucine zipper protein 2 [Source:ZFIN;Acc:ZDB-GENE-653-278]	population
ENSPREG00000003753	ATP-binding cassette, sub-family G (WHITE), member 5 [Source:ZFIN;Acc:ZDB-GENE-5517-4]	population
ENSPREG00000003754		rearing
ENSPREG00000003759		population
ENSPREG00000003770	laminin, beta 2-like [Source:ZFIN;Acc:ZDB-GENE-3131-425]	population
ENSPREG00000003789	F-box only protein 6-like [Source:NCBI gene;Acc:1346768]	population
ENSPREG00000003792		population
ENSPREG00000003797		population
ENSPREG00000003806	cilia and flagella associated protein 45 [Source:ZFIN;Acc:ZDB-GENE-729-143]	rearing
ENSPREG00000003807	methyltransferase like 5 [Source:ZFIN;Acc:ZDB-GENE-411-21]	population
ENSPREG00000003808	solute carrier family 38 member 3b [Source:ZFIN;Acc:ZDB-GENE-12112-3]	rearing
ENSPREG00000003811	tetratricopeptide repeat domain 1 [Source:ZFIN;Acc:ZDB-GENE-41114-8]	population
ENSPREG00000003812	F-box only protein 6-like [Source:NCBI gene;Acc:13467948]	population
ENSPREG00000003813	zinc transporter ZIP9-like [Source:NCBI gene;Acc:1347728]	population
ENSPREG00000003820		population
ENSPREG00000003836	TIMP metallopeptidase inhibitor 2a [Source:ZFIN;Acc:ZDB-GENE-3612-1]	population
ENSPREG00000003837	hemopexin a [Source:ZFIN;Acc:ZDB-GENE-3131-5773]	population
ENSPREG00000003839	outer dense fiber of sperm tails 2b [Source:ZFIN;Acc:ZDB-GENE-418-119]	population
ENSPREG00000003840		population
ENSPREG00000003847	zinc finger protein Aiolos-like [Source:NCBI gene;Acc:1346334]	population,rearing,interaction
ENSPREG00000003849	golgin subfamily A member 6-like protein 22 [Source:NCBI gene;Acc:13477755]	population
ENSPREG00000003850	long-chain-fatty-acid--CoA ligase 6 [Source:NCBI gene;Acc:13475331]	population
ENSPREG00000003856	uncharacterized LOC13472298 [Source:NCBI gene;Acc:13472298]	population
ENSPREG00000003858	cytohesin 1b [Source:ZFIN;Acc:ZDB-GENE-3131-4311]	population
ENSPREG00000003866	killer cell lectin-like receptor subfamily G member 1 [Source:NCBI gene;Acc:13477758]	population,rearing,interaction
ENSPREG00000003868	aminomethyltransferase [Source:ZFIN;Acc:ZDB-GENE-411-114]	population
ENSPREG00000003869	mitochondrial import inner membrane translocase subunit TIM16-like [Source:NCBI gene;Acc:1346599]	population
ENSPREG00000003875	carboxypeptidase A4 [Source:ZFIN;Acc:ZDB-GENE-474-61]	population
ENSPREG00000003884		population
ENSPREG00000003887	RAB5A, member RAS oncogene family, b [Source:ZFIN;Acc:ZDB-GENE-4122-3]	rearing
ENSPREG00000003888	interferon-related developmental regulator 2 [Source:ZFIN;Acc:ZDB-GENE-481-14]	population,interaction
ENSPREG00000003891	structural maintenance of chromosomes 1B [Source:ZFIN;Acc:ZDB-GENE-91217-1]	population
ENSPREG00000003897	multiple endocrine neoplasia I [Source:ZFIN;Acc:ZDB-GENE-99111-12]	rearing
ENSPREG00000003898	phosphodiesterase 3A [Source:HGNC Symbol;Acc:HGNC:8778]	population
ENSPREG00000003902	tensin 4 [Source:NCBI gene;Acc:13463255]	population,rearing,interaction
ENSPREG00000003907	family with sequence similarity 16 member A2 [Source:ZFIN;Acc:ZDB-GENE-7912-291]	population
ENSPREG00000003909	macrophage stimulating 1 receptor a [Source:ZFIN;Acc:ZDB-GENE-71218-2]	population
ENSPREG00000003911	zgc:11337 [Source:ZFIN;Acc:ZDB-GENE-5522-29]	rearing
ENSPREG00000003922		population
ENSPREG00000003927	calpain 1, (mu/I) large subunit a [Source:ZFIN;Acc:ZDB-GENE-4426-1263]	population
ENSPREG00000003929		population
ENSPREG00000003934	si:rp71-17i16.4 [Source:ZFIN;Acc:ZDB-GENE-9312-215]	population,rearing,interaction
ENSPREG00000003936	MGAT4 family member C [Source:HGNC Symbol;Acc:HGNC:3871]	population
ENSPREG00000003938	CaM kinase-like vesicle-associated a [Source:ZFIN;Acc:ZDB-GENE-1819-2]	population
ENSPREG00000003940	DnaJ heat shock protein family (Hsp4) member A3a [Source:ZFIN;Acc:ZDB-GENE-3131-7837]	population
ENSPREG00000003952	protein lunapark-B-like [Source:NCBI gene;Acc:1347665]	population
ENSPREG00000003954	microRNA 96 [Source:HGNC Symbol;Acc:HGNC:31648]	rearing,interaction
ENSPREG00000003960	ECSIT signalling integrator [Source:ZFIN;Acc:ZDB-GENE-3131-1332]	population
ENSPREG00000003963	solute carrier organic anion transporter family member 1C1 [Source:HGNC Symbol;Acc:HGNC:13819]	population
ENSPREG00000003966	si:ch173-67j19.2 [Source:ZFIN;Acc:ZDB-GENE-141216-263]	population
ENSPREG00000003972	si:dkey-238d18.5 [Source:ZFIN;Acc:ZDB-GENE-131121-374]	population
ENSPREG00000003973	suppressor of cytokine signaling 3 [Source:HGNC Symbol;Acc:HGNC:19391]	rearing
ENSPREG00000003983		population
ENSPREG00000003984	myocilin-like [Source:NCBI gene;Acc:13478985]	population
ENSPREG00000003985	growth differentiation factor 3 [Source:ZFIN;Acc:ZDB-GENE-98526-389]	population
ENSPREG00000003996		population
ENSPREG00000003998	cytochrome P45, family 2, subfamily AD, polypeptide 2 [Source:ZFIN;Acc:ZDB-GENE-2812-2]	rearing
ENSPREG00000004001	calpain-2 catalytic subunit-like [Source:NCBI gene;Acc:13477212]	population
ENSPREG00000004005	ring finger protein 141 [Source:ZFIN;Acc:ZDB-GENE-4625-71]	population
ENSPREG00000004006	zinc finger protein 51-like [Source:NCBI gene;Acc:13463253]	population
ENSPREG00000004008	COUP transcription factor 2-like [Source:NCBI gene;Acc:1346222]	population,interaction
ENSPREG00000004009		population
ENSPREG00000004014	solute carrier family 22 member 5 [Source:ZFIN;Acc:ZDB-GENE-9112-1]	population,rearing
ENSPREG00000004019	potassium channel, subfamily K, member 17 [Source:ZFIN;Acc:ZDB-GENE-12113-3]	population,rearing,interaction
ENSPREG00000004024	cytochrome P45 2J2-like [Source:NCBI gene;Acc:13463736]	population
ENSPREG00000004030	EMAP like 3 [Source:ZFIN;Acc:ZDB-GENE-1134-3]	rearing
ENSPREG00000004032	FGGY carbohydrate kinase domain containing [Source:ZFIN;Acc:ZDB-GENE-4426-2461]	population
ENSPREG00000004035	cadherin 11, type 2, OB-cadherin (osteoblast) [Source:ZFIN;Acc:ZDB-GENE-98526-17]	population
ENSPREG00000004043	Sp5 transcription factor a [Source:ZFIN;Acc:ZDB-GENE-343-2]	rearing
ENSPREG00000004044	cation/H+ exchanger protein 1 [Source:ZFIN;Acc:ZDB-GENE-3131-344]	population,rearing,interaction
ENSPREG00000004045	AUP1 lipid droplet regulating VLDL assembly factor [Source:ZFIN;Acc:ZDB-GENE-3131-3375]	population
ENSPREG00000004050	glutamate decarboxylase 1a [Source:ZFIN;Acc:ZDB-GENE-7912-472]	population
ENSPREG00000004052	epsin 3a [Source:ZFIN;Acc:ZDB-GENE-131121-324]	population
ENSPREG00000004053	cyclin Y-like 1 [Source:ZFIN;Acc:ZDB-GENE-6929-732]	population
ENSPREG00000004058	WEE1 G2 checkpoint kinase [Source:ZFIN;Acc:ZDB-GENE-3131-5268]	population
ENSPREG00000004060	WD repeat domain 17 [Source:ZFIN;Acc:ZDB-GENE-9313-131]	population
ENSPREG00000004062		population
ENSPREG00000004063	EPS8-like 3a [Source:ZFIN;Acc:ZDB-GENE-9124-46]	population
ENSPREG00000004080	catenin beta-1-like [Source:NCBI gene;Acc:13472282]	rearing
ENSPREG00000004097		population
ENSPREG00000004101	CD29 antigen-like protein E [Source:NCBI gene;Acc:13478775]	population
ENSPREG00000004108	claudin k [Source:ZFIN;Acc:ZDB-GENE-481-21]	population
ENSPREG00000004121		population
ENSPREG00000004131	arrestin domain-containing protein 3-like [Source:NCBI gene;Acc:1347653]	population
ENSPREG00000004138		population
ENSPREG00000004145	cell division cycle 42 [Source:HGNC Symbol;Acc:HGNC:1736]	population
ENSPREG00000004162	si:ch211-13m23.5 [Source:ZFIN;Acc:ZDB-GENE-131121-298]	population
ENSPREG00000004164	prostaglandin reductase 1 [Source:ZFIN;Acc:ZDB-GENE-41212-8]	population
ENSPREG00000004174	methyltransferase like 8 [Source:ZFIN;Acc:ZDB-GENE-41114-19]	population
ENSPREG00000004176	solute carrier family 23 member 1 [Source:ZFIN;Acc:ZDB-GENE-884-2]	rearing
ENSPREG00000004177	glyoxalase I [Source:HGNC Symbol;Acc:HGNC:4323]	population
ENSPREG00000004178	nuclear receptor-interacting protein 3 [Source:NCBI gene;Acc:13465726]	population
ENSPREG00000004181	glycogen phosphorylase, muscle associated [Source:HGNC Symbol;Acc:HGNC:9726]	population
ENSPREG00000004184	SMG9 nonsense mediated mRNA decay factor [Source:ZFIN;Acc:ZDB-GENE-3131-9385]	population
ENSPREG00000004189	prostaglandin reductase 1 [Source:ZFIN;Acc:ZDB-GENE-41212-8]	population
ENSPREG00000004193	zgc:92287 [Source:ZFIN;Acc:ZDB-GENE-4718-35]	population
ENSPREG00000004199	glycine receptor, alpha 3 [Source:ZFIN;Acc:ZDB-GENE-242-1]	population
ENSPREG00000004200	peptidase M2 domain containing 1, tandem duplicate 2 [Source:ZFIN;Acc:ZDB-GENE-6113-637]	population,interaction
ENSPREG00000004205	uncharacterized LOC13458115 [Source:NCBI gene;Acc:13458115]	population
ENSPREG00000004206	tumor necrosis factor receptor superfamily member 4 [Source:NCBI gene;Acc:13464528]	population
ENSPREG00000004214	TBC1 domain containing kinase [Source:ZFIN;Acc:ZDB-GENE-7112-162]	rearing
ENSPREG00000004215		population
ENSPREG00000004216	neurotrimin [Source:ZFIN;Acc:ZDB-GENE-6421-62]	interaction
ENSPREG00000004219	docking protein 1-like [Source:NCBI gene;Acc:13472181]	population
ENSPREG00000004221	cellular communication network factor 4a [Source:ZFIN;Acc:ZDB-GENE-775-178]	rearing,interaction
ENSPREG00000004223	1-phosphatidylinositol 4,5-bisphosphate phosphodiesterase beta-1-like [Source:NCBI gene;Acc:1347661]	population
ENSPREG00000004224	si:dkey-52j6.3 [Source:ZFIN;Acc:ZDB-GENE-121214-255]	population
ENSPREG00000004233	pleckstrin and Sec7 domain containing 2 [Source:ZFIN;Acc:ZDB-GENE-3131-333]	rearing
ENSPREG00000004234	si:dkey-79d12.5 [Source:ZFIN;Acc:ZDB-GENE-131127-429]	population
ENSPREG00000004245	glucagon receptor a [Source:ZFIN;Acc:ZDB-GENE-5516-1]	population
ENSPREG00000004255	nuclear receptor subfamily 1, group H, member 3 [Source:ZFIN;Acc:ZDB-GENE-541-7]	population
ENSPREG00000004256	hyaluronan and proteoglycan link protein 1a [Source:ZFIN;Acc:ZDB-GENE-532-175]	population
ENSPREG00000004264	acidic mammalian chitinase-like [Source:NCBI gene;Acc:13467672]	population
ENSPREG00000004267	BCL2 apoptosis regulator b [Source:ZFIN;Acc:ZDB-GENE-11411-185]	rearing
ENSPREG00000004275	zgc:11843 [Source:ZFIN;Acc:ZDB-GENE-5327-15]	population,rearing
ENSPREG00000004278	CD29 antigen-like protein A [Source:NCBI gene;Acc:13472223]	population,interaction
ENSPREG00000004294	anti-silencing function 1Ba histone chaperone [Source:ZFIN;Acc:ZDB-GENE-31118-197]	rearing
ENSPREG00000004298	follicle stimulating hormone subunit beta [Source:NCBI gene;Acc:1346271]	population,rearing,interaction
ENSPREG00000004303	membrane bound O-acyltransferase domain containing 2a [Source:ZFIN;Acc:ZDB-GENE-4121-257]	population
ENSPREG00000004315	protein phosphatase 3, catalytic subunit, beta isozyme [Source:ZFIN;Acc:ZDB-GENE-5417-46]	population
ENSPREG00000004320	CD151 antigen, like [Source:ZFIN;Acc:ZDB-GENE-4426-1868]	population
ENSPREG00000004322	uncharacterized LOC13465941 [Source:NCBI gene;Acc:13465941]	population,rearing,interaction
ENSPREG00000004328	cytochrome b reductase 1 [Source:ZFIN;Acc:ZDB-GENE-5522-365]	population
ENSPREG00000004339	GIPC PDZ domain containing family, member 1 [Source:ZFIN;Acc:ZDB-GENE-6726-1]	population
ENSPREG00000004340	serine and arginine rich splicing factor 3 [Source:HGNC Symbol;Acc:HGNC:1785]	rearing
ENSPREG00000004346	SPARC-like 1 [Source:ZFIN;Acc:ZDB-GENE-613-6]	population
ENSPREG00000004349	coenzyme Q5, methyltransferase [Source:ZFIN;Acc:ZDB-GENE-4912-5]	population
ENSPREG00000004356	growth arrest-specific protein 8-like [Source:NCBI gene;Acc:13472134]	population
ENSPREG00000004359	phosphatidylinositol 3-kinase regulatory subunit gamma-like [Source:NCBI gene;Acc:13478998]	population
ENSPREG00000004361	dentin sialophosphoprotein-like [Source:NCBI gene;Acc:13465969]	population,rearing
ENSPREG00000004363	ITPR interacting domain containing 2 [Source:HGNC Symbol;Acc:HGNC:11319]	population
ENSPREG00000004365		population
ENSPREG00000004369	thioredoxin-like [Source:NCBI gene;Acc:13475976]	population,rearing,interaction
ENSPREG00000004371	ArfGAP with SH3 domain, ankyrin repeat and PH domain 2a [Source:ZFIN;Acc:ZDB-GENE-4121-256]	population
ENSPREG00000004377	molybdenum cofactor synthesis 1 [Source:ZFIN;Acc:ZDB-GENE-13215-1]	population
ENSPREG00000004388	basic helix-loop-helix family, member a15 [Source:ZFIN;Acc:ZDB-GENE-783-3]	population
ENSPREG00000004393		population,interaction
ENSPREG00000004400	parvalbumin beta-like [Source:NCBI gene;Acc:13482169]	population,rearing,interaction
ENSPREG00000004402	DnaJ heat shock protein family (Hsp4) member A1 [Source:ZFIN;Acc:ZDB-GENE-3131-2642]	population
ENSPREG00000004404	X-box binding protein 1 [Source:ZFIN;Acc:ZDB-GENE-1121-2]	population
ENSPREG00000004408	acetyl-CoA acyltransferase 1 [Source:ZFIN;Acc:ZDB-GENE-474-48]	rearing
ENSPREG00000004410	parvalbumin 9 [Source:ZFIN;Acc:ZDB-GENE-385-4]	population,rearing
ENSPREG00000004431	ESF1, nucleolar pre-rRNA processing protein, homolog (S. cerevisiae) [Source:ZFIN;Acc:ZDB-GENE-3131-4917]	population
ENSPREG00000004435	protein FAM11B-like [Source:NCBI gene;Acc:13466912]	rearing
ENSPREG00000004436	distal-less homeobox 2b [Source:ZFIN;Acc:ZDB-GENE-98526-18]	population
ENSPREG00000004437	bystin-like [Source:ZFIN;Acc:ZDB-GENE-4426-1287]	population
ENSPREG00000004441	protein NATD1-like [Source:NCBI gene;Acc:13461262]	population
ENSPREG00000004448	proline-rich protein 5-like [Source:NCBI gene;Acc:13459277]	population
ENSPREG00000004457	glutamate receptor, metabotropic 3 [Source:ZFIN;Acc:ZDB-GENE-619-13]	population
ENSPREG00000004458		population
ENSPREG00000004459	NACHT and WD repeat domain containing 1 [Source:ZFIN;Acc:ZDB-GENE-71116-8]	population
ENSPREG00000004478	discs, large (Drosophila) homolog-associated protein 5 [Source:ZFIN;Acc:ZDB-GENE-4912-16]	population
ENSPREG00000004480		interaction
ENSPREG00000004486	serine palmitoyltransferase, long chain base subunit 1 [Source:ZFIN;Acc:ZDB-GENE-5522-61]	population
ENSPREG00000004491	cystine/glutamate transporter-like [Source:NCBI gene;Acc:1347176]	population
ENSPREG00000004501		population
ENSPREG00000004503	alkaline ceramidase 2 [Source:ZFIN;Acc:ZDB-GENE-12126-1]	population
ENSPREG00000004504		population,rearing
ENSPREG00000004509	ninjurin 2 [Source:ZFIN;Acc:ZDB-GENE-1422-19]	population
ENSPREG00000004510	si:dkey-13p1.4 [Source:ZFIN;Acc:ZDB-GENE-131127-57]	population
ENSPREG00000004517	POC1 centriolar protein homolog B (Chlamydomonas), like [Source:ZFIN;Acc:ZDB-GENE-536-41]	population,rearing
ENSPREG00000004518	neurofascin-like [Source:NCBI gene;Acc:13467671]	population
ENSPREG00000004519	E3 ubiquitin-protein ligase TRIM39-like [Source:NCBI gene;Acc:13459279]	population,rearing,interaction
ENSPREG00000004522	leucine zipper protein 1 [Source:ZFIN;Acc:ZDB-GENE-681-9]	population
ENSPREG00000004528		population
ENSPREG00000004533		population
ENSPREG00000004534	HAUS augmin like complex subunit 2 [Source:NCBI gene;Acc:13458128]	population
ENSPREG00000004542	proteasome subunit beta 13a [Source:ZFIN;Acc:ZDB-GENE-128-2]	population,rearing,interaction
ENSPREG00000004545	tyrosyl-DNA phosphodiesterase 1 [Source:ZFIN;Acc:ZDB-GENE-999-1]	population
ENSPREG00000004559	proteasome subunit beta 12 [Source:ZFIN;Acc:ZDB-GENE-128-1]	population,rearing,interaction
ENSPREG00000004562	si:ch73-39p7.2 [Source:ZFIN;Acc:ZDB-GENE-131121-522]	population
ENSPREG00000004563	lysine (K)-specific demethylase 1a [Source:ZFIN;Acc:ZDB-GENE-3131-7828]	population
ENSPREG00000004567	serine/arginine repetitive matrix 4 [Source:ZFIN;Acc:ZDB-GENE-528-34]	rearing
ENSPREG00000004569	transaldolase 1 [Source:ZFIN;Acc:ZDB-GENE-3131-3277]	population
ENSPREG00000004587	TYRO3 protein tyrosine kinase [Source:ZFIN;Acc:ZDB-GENE-99714-13]	population
ENSPREG00000004595	replication factor C (activator 1) 2 [Source:ZFIN;Acc:ZDB-GENE-536-29]	population
ENSPREG00000004600	apolipoprotein A-I-like [Source:NCBI gene;Acc:13477849]	population
ENSPREG00000004613	BARX homeobox 2 [Source:ZFIN;Acc:ZDB-GENE-8112-4]	population
ENSPREG00000004619		population,interaction
ENSPREG00000004621		population
ENSPREG00000004627	coiled-coil domain containing 149b [Source:ZFIN;Acc:ZDB-GENE-4718-465]	rearing
ENSPREG00000004633	serine/threonine kinase 1 [Source:ZFIN;Acc:ZDB-GENE-4426-1136]	rearing
ENSPREG00000004635		population
ENSPREG00000004639	KIAA1324 like [Source:NCBI gene;Acc:13466691]	population
ENSPREG00000004654	apolipoprotein A-II [Source:ZFIN;Acc:ZDB-GENE-3131-146]	population
ENSPREG00000004661	apolipoprotein C-II-like [Source:NCBI gene;Acc:13477845]	population
ENSPREG00000004663		rearing
ENSPREG00000004668	uridine-cytidine kinase 2b [Source:ZFIN;Acc:ZDB-GENE-3131-5265]	population
ENSPREG00000004680	hyaluronidase 2 [Source:HGNC Symbol;Acc:HGNC:5321]	population
ENSPREG00000004681	aquaporin 4 [Source:HGNC Symbol;Acc:HGNC:637]	population
ENSPREG00000004698	FERM domain containing 4Bb [Source:ZFIN;Acc:ZDB-GENE-1921-74]	population
ENSPREG00000004700	potassium voltage-gated channel, delayed-rectifier, subfamily S, member 3a [Source:ZFIN;Acc:ZDB-GENE-8723-45]	population
ENSPREG00000004714	V-set and immunoglobulin domain containing 1 [Source:NCBI gene;Acc:13469865]	population,rearing,interaction
ENSPREG00000004717	ubiquitin specific peptidase 54b [Source:ZFIN;Acc:ZDB-GENE-9828-3]	population
ENSPREG00000004720	fos-like antigen 2 [Source:ZFIN;Acc:ZDB-GENE-729-164]	population,rearing,interaction
ENSPREG00000004723	HCK proto-oncogene, Src family tyrosine kinase [Source:ZFIN;Acc:ZDB-GENE-9313-72]	population
ENSPREG00000004730	ectonucleotide pyrophosphatase/phosphodiesterase 6 [Source:ZFIN;Acc:ZDB-GENE-3125-1]	population
ENSPREG00000004738	melanocyte inducing transcription factor b [Source:ZFIN;Acc:ZDB-GENE-1919-1]	population
ENSPREG00000004739	solute carrier family 25 member 44b [Source:ZFIN;Acc:ZDB-GENE-532-89]	population
ENSPREG00000004743		rearing,interaction
ENSPREG00000004751	opsin 4b [Source:ZFIN;Acc:ZDB-GENE-8415-3]	population
ENSPREG00000004755	si:dkey-219c1.4 [Source:ZFIN;Acc:ZDB-GENE-8115-151]	population
ENSPREG00000004756		population
ENSPREG00000004764		population
ENSPREG00000004769	N-acyl phosphatidylethanolamine phospholipase D [Source:ZFIN;Acc:ZDB-GENE-3131-3856]	population
ENSPREG00000004772	v-ets avian erythroblastosis virus E26 oncogene homolog 1 [Source:ZFIN;Acc:ZDB-GENE-21115-5]	interaction
ENSPREG00000004775	replication factor C (activator 1) 5 [Source:ZFIN;Acc:ZDB-GENE-497-1]	interaction
ENSPREG00000004782	ribokinase [Source:ZFIN;Acc:ZDB-GENE-4625-112]	population
ENSPREG00000004791		population,rearing,interaction
ENSPREG00000004792		population
ENSPREG00000004795	galactose-1-phosphate uridylyltransferase [Source:ZFIN;Acc:ZDB-GENE-7112-172]	population
ENSPREG00000004803		interaction
ENSPREG00000004815	regulator of G protein signaling 19 [Source:ZFIN;Acc:ZDB-GENE-8723-72]	population
ENSPREG00000004820	EF-hand calcium binding domain 1 [Source:NCBI gene;Acc:134723]	population
ENSPREG00000004823	synuclein, gamma b (breast cancer-specific protein 1) [Source:ZFIN;Acc:ZDB-GENE-5522-235]	population
ENSPREG00000004829	neuroligin-3-like [Source:NCBI gene;Acc:13471143]	population
ENSPREG00000004840	Fras1 related extracellular matrix 1b [Source:ZFIN;Acc:ZDB-GENE-528-783]	population
ENSPREG00000004856	cell adhesion molecule 4 [Source:ZFIN;Acc:ZDB-GENE-41114-138]	population
ENSPREG00000004859	twinfilin actin-binding protein 2a [Source:ZFIN;Acc:ZDB-GENE-3131-7638]	population
ENSPREG00000004868	general transcription factor IIIC subunit 6 [Source:NCBI gene;Acc:13466686]	population
ENSPREG00000004869	aquaporin 3 (Gill blood group) [Source:HGNC Symbol;Acc:HGNC:636]	population
ENSPREG00000004872	solute carrier family 22 member 7-like [Source:NCBI gene;Acc:1346698]	population,rearing,interaction
ENSPREG00000004874	solute carrier family 4 member 1 adaptor protein [Source:ZFIN;Acc:ZDB-GENE-8521-2]	rearing
ENSPREG00000004877	cholinergic receptor, nicotinic, beta 4 (neuronal) [Source:ZFIN;Acc:ZDB-GENE-1289-1]	population
ENSPREG00000004878	spermatogenesis-associated protein 6 [Source:NCBI gene;Acc:134893]	population
ENSPREG00000004879	potassium inwardly-rectifying channel, subfamily J, member 5 [Source:ZFIN;Acc:ZDB-GENE-12215-97]	population
ENSPREG00000004885		population
ENSPREG00000004886	SPT7 like, STAGA complex gamma subunit [Source:ZFIN;Acc:ZDB-GENE-5227-17]	population
ENSPREG00000004888	coiled-coil domain containing 96 [Source:NCBI gene;Acc:1348219]	population
ENSPREG00000004892	FA core complex associated protein 24 [Source:ZFIN;Acc:ZDB-GENE-741-53]	population,rearing
ENSPREG00000004893	nucleobindin 2 [Source:HGNC Symbol;Acc:HGNC:844]	population
ENSPREG00000004895	polymerase (DNA directed), epsilon 2 [Source:ZFIN;Acc:ZDB-GENE-2419-16]	population
ENSPREG00000004901	round spermatid basic protein 1 like [Source:HGNC Symbol;Acc:HGNC:24765]	interaction
ENSPREG00000004904	neurotrophic tyrosine kinase, receptor, type 3b [Source:ZFIN;Acc:ZDB-GENE-1126-4]	population
ENSPREG00000004908	desmocollin 2 like [Source:ZFIN;Acc:ZDB-GENE-31116-55]	population,rearing,interaction
ENSPREG00000004910	synaptopodin-2-like [Source:NCBI gene;Acc:1346616]	population
ENSPREG00000004916	tudor domain containing 12 [Source:ZFIN;Acc:ZDB-GENE-121214-348]	population,rearing,interaction
ENSPREG00000004918	glycerate kinase [Source:ZFIN;Acc:ZDB-GENE-6113-38]	population
ENSPREG00000004924	myozenin 2b [Source:ZFIN;Acc:ZDB-GENE-4426-1853]	population
ENSPREG00000004925	mitochondrial ribosomal protein L2 [Source:ZFIN;Acc:ZDB-GENE-3131-5299]	population
ENSPREG00000004928		population
ENSPREG00000004936		population
ENSPREG00000004938	speedy/RINGO cell cycle regulator family member A [Source:ZFIN;Acc:ZDB-GENE-411-194]	population
ENSPREG00000004951	si:dkey-31b16.7 [Source:ZFIN;Acc:ZDB-GENE-9313-35]	population
ENSPREG00000004952	ubiquitin specific peptidase 53b [Source:ZFIN;Acc:ZDB-GENE-9312-168]	population
ENSPREG00000004956	holocytochrome c synthase b [Source:ZFIN;Acc:ZDB-GENE-67-78]	population
ENSPREG00000004961	cholinergic receptor, nicotinic, alpha 5 [Source:ZFIN;Acc:ZDB-GENE-5417-44]	population
ENSPREG00000004966		population
ENSPREG00000004968	macrophage mannose receptor 1-like [Source:NCBI gene;Acc:1346643]	population
ENSPREG00000004969	si:dkey-34d22.5 [Source:ZFIN;Acc:ZDB-GENE-131121-578]	population
ENSPREG00000004973	fatty acid binding protein 2, intestinal [Source:ZFIN;Acc:ZDB-GENE-99119-5]	population
ENSPREG00000004982	chromosome 14 open reading frame 132 [Source:HGNC Symbol;Acc:HGNC:2346]	population
ENSPREG00000004987		population
ENSPREG00000004991	protein phosphatase, Mg2+/Mn2+ dependent, 1Bb [Source:ZFIN;Acc:ZDB-GENE-41114-185]	population
ENSPREG00000004992	ADP-ribosylation factor-like 8A [Source:ZFIN;Acc:ZDB-GENE-3131-525]	population
ENSPREG00000005003		population
ENSPREG00000005007	ER degradation enhancing alpha-mannosidase like protein 2 [Source:NCBI gene;Acc:1346635]	population
ENSPREG00000005012	presenilin 2 [Source:ZFIN;Acc:ZDB-GENE-33-9]	population
ENSPREG00000005014	retinitis pigmentosa 1-like 1 protein [Source:NCBI gene;Acc:13467944]	population
ENSPREG00000005019	collagen beta(1-O)galactosyltransferase 1 [Source:ZFIN;Acc:ZDB-GENE-772-6]	population
ENSPREG00000005030	zinc finger protein 71b [Source:ZFIN;Acc:ZDB-GENE-1253-2]	population
ENSPREG00000005031	E3 ubiquitin-protein ligase TRIM39-like [Source:NCBI gene;Acc:13459314]	population
ENSPREG00000005033	sorting nexin family member 21 [Source:HGNC Symbol;Acc:HGNC:16154]	population
ENSPREG00000005034	UDP-glucuronosyltransferase 2B1-like [Source:NCBI gene;Acc:13462689]	population
ENSPREG00000005038	forkhead box O6 a [Source:ZFIN;Acc:ZDB-GENE-11914-126]	rearing
ENSPREG00000005048	semaphorin-4B-like [Source:NCBI gene;Acc:13462179]	population
ENSPREG00000005051	potassium voltage-gated channel, subfamily G, member 3 [Source:ZFIN;Acc:ZDB-GENE-111111-9]	rearing
ENSPREG00000005061	3-oxo-5-alpha-steroid 4-dehydrogenase 2-like [Source:NCBI gene;Acc:13471931]	population
ENSPREG00000005063		population
ENSPREG00000005064	histocompatibility (minor) 13 [Source:ZFIN;Acc:ZDB-GENE-282-3]	population
ENSPREG00000005068	gamma-aminobutyric acid (GABA) A receptor, alpha 1 [Source:ZFIN;Acc:ZDB-GENE-6113-194]	population
ENSPREG00000005073	cytochrome P45, family 4, subfamily T, polypeptide 8 [Source:ZFIN;Acc:ZDB-GENE-31219-3]	rearing
ENSPREG00000005082	LIM homeobox transcription factor 1, alpha-like [Source:ZFIN;Acc:ZDB-GENE-131213-1]	population,rearing
ENSPREG00000005089		population
ENSPREG00000005090	phosphatidylinositol glycan anchor biosynthesis, class F [Source:ZFIN;Acc:ZDB-GENE-4426-181]	population
ENSPREG00000005094	acylphosphatase-2-like [Source:NCBI gene;Acc:1346132]	population,interaction
ENSPREG00000005106		population,rearing,interaction
ENSPREG00000005107	complement component 1, q subcomponent-like 3a [Source:ZFIN;Acc:ZDB-GENE-8417-1]	population
ENSPREG00000005127	cell division cycle associated 7a [Source:ZFIN;Acc:ZDB-GENE-5417-29]	population
ENSPREG00000005130	pleiomorphic adenoma gene-like 2 [Source:ZFIN;Acc:ZDB-GENE-286-1]	population,rearing,interaction
ENSPREG00000005134		population
ENSPREG00000005135	GTP cyclohydrolase 2 [Source:ZFIN;Acc:ZDB-GENE-125-3]	population,rearing
ENSPREG00000005159	sp3a transcription factor [Source:ZFIN;Acc:ZDB-GENE-741-111]	interaction
ENSPREG00000005166	cubilin (intrinsic factor-cobalamin receptor) [Source:ZFIN;Acc:ZDB-GENE-6228-6]	rearing
ENSPREG00000005169	endoplasmic reticulum-golgi intermediate compartment 1 [Source:ZFIN;Acc:ZDB-GENE-5913-75]	population
ENSPREG00000005170		population
ENSPREG00000005171	Obg like ATPase 1 [Source:HGNC Symbol;Acc:HGNC:28833]	rearing
ENSPREG00000005174	SMAD family member 2 [Source:NCBI gene;Acc:13473545]	population
ENSPREG00000005175	mutS homolog 2 (E. coli) [Source:ZFIN;Acc:ZDB-GENE-4426-2932]	population
ENSPREG00000005176	signal peptide peptidase like 2A [Source:NCBI gene;Acc:13462174]	population
ENSPREG00000005177	UDP glucuronosyltransferase 5 family, polypeptide B4 [Source:ZFIN;Acc:ZDB-GENE-7112-2332]	population
ENSPREG00000005178	kinesin light chain 1a [Source:ZFIN;Acc:ZDB-GENE-4426-1599]	population
ENSPREG00000005189		rearing,interaction
ENSPREG00000005194	sp9 transcription factor [Source:ZFIN;Acc:ZDB-GENE-4426-2313]	population
ENSPREG00000005198	acyl-CoA synthetase long chain family member 1a [Source:ZFIN;Acc:ZDB-GENE-589-115]	population
ENSPREG00000005199		population
ENSPREG00000005204	ATPase 13A1 [Source:ZFIN;Acc:ZDB-GENE-4426-284]	population
ENSPREG00000005211	fizzy/cell division cycle 2 related 1b [Source:ZFIN;Acc:ZDB-GENE-13112-69]	population
ENSPREG00000005212		rearing
ENSPREG00000005213	fms-related tyrosine kinase 4 [Source:ZFIN;Acc:ZDB-GENE-98526-326]	rearing
ENSPREG00000005220	tectonin beta-propeller repeat containing 1b [Source:ZFIN;Acc:ZDB-GENE-1812-12]	rearing
ENSPREG00000005223	Poecilia reticulata cyclin G1 (ccng1), mRNA. [Source:RefSeq mRNA;Acc:NM_132963]	population
ENSPREG00000005226	sialic acid acetylesterase [Source:ZFIN;Acc:ZDB-GENE-4426-132]	population
ENSPREG00000005230	secernin 3 [Source:ZFIN;Acc:ZDB-GENE-3131-4783]	population
ENSPREG00000005232	lysine acetyltransferase 14 [Source:ZFIN;Acc:ZDB-GENE-4718-452]	interaction
ENSPREG00000005233	tripartite motif containing 15 [Source:ZFIN;Acc:ZDB-GENE-681-14]	population
ENSPREG00000005239	ubiquitin-conjugating enzyme E2B (RAD6 homolog) [Source:ZFIN;Acc:ZDB-GENE-4718-247]	population
ENSPREG00000005244	ring finger protein, transmembrane 2 [Source:ZFIN;Acc:ZDB-GENE-5522-168]	population
ENSPREG00000005246	transforming growth factor beta regulator 1 [Source:ZFIN;Acc:ZDB-GENE-822-62]	population
ENSPREG00000005252	G protein-coupled receptor 155a [Source:ZFIN;Acc:ZDB-GENE-1922-89]	population
ENSPREG00000005260	interferon gamma 1 [Source:NCBI gene;Acc:1345938]	population
ENSPREG00000005265	transient receptor potential cation channel, subfamily M, member 7 [Source:ZFIN;Acc:ZDB-GENE-21115-2]	population
ENSPREG00000005266	solute carrier family 25 member 34 [Source:ZFIN;Acc:ZDB-GENE-4426-1442]	population
ENSPREG00000005267	chimerin 1 [Source:ZFIN;Acc:ZDB-GENE-4426-1934]	rearing
ENSPREG00000005276	mannosidase endo-alpha like [Source:HGNC Symbol;Acc:HGNC:26452]	rearing
ENSPREG00000005283	grass carp reovirus (GCRV)-induced gene 2p [Source:ZFIN;Acc:ZDB-GENE-775-49]	rearing
ENSPREG00000005289	small nuclear ribonucleoprotein 4 (U5) [Source:ZFIN;Acc:ZDB-GENE-4426-978]	population
ENSPREG00000005294	primase and polymerase (DNA-directed) [Source:ZFIN;Acc:ZDB-GENE-51113-1]	population
ENSPREG00000005296	BCL2 associated athanogene 5 [Source:ZFIN;Acc:ZDB-GENE-5913-58]	population
ENSPREG00000005297	si:ch211-26k2.5 [Source:ZFIN;Acc:ZDB-GENE-3131-2912]	population
ENSPREG00000005298	si:ch211-269e2.1 [Source:ZFIN;Acc:ZDB-GENE-7912-267]	population
ENSPREG00000005303	ATP synthase membrane subunit c locus 2 [Source:HGNC Symbol;Acc:HGNC:842]	rearing
ENSPREG00000005307	neuronal pentraxin 2a [Source:ZFIN;Acc:ZDB-GENE-677-1]	rearing
ENSPREG00000005308	microsomal glutathione S-transferase 3a [Source:ZFIN;Acc:ZDB-GENE-4426-2767]	population
ENSPREG00000005311	cyclin B1 interacting protein 1 [Source:HGNC Symbol;Acc:HGNC:19437]	population
ENSPREG00000005312	secretion associated, Ras related GTPase 1B [Source:ZFIN;Acc:ZDB-GENE-4426-1958]	rearing
ENSPREG00000005314	filamin binding LIM protein 1 [Source:ZFIN;Acc:ZDB-GENE-6113-662]	population
ENSPREG00000005327	tescalcin a [Source:ZFIN;Acc:ZDB-GENE-4426-2632]	population
ENSPREG00000005336	tetratricopeptide repeat domain 5 [Source:ZFIN;Acc:ZDB-GENE-5417-137]	population
ENSPREG00000005337	arylsulfatase family, member K [Source:ZFIN;Acc:ZDB-GENE-6929-332]	population
ENSPREG00000005340	UTP25 small subunit processor component [Source:ZFIN;Acc:ZDB-GENE-21217-2]	population
ENSPREG00000005341	UTP3 small subunit processome component [Source:ZFIN;Acc:ZDB-GENE-4912-163]	population
ENSPREG00000005348	carnitine deficiency-associated gene expressed in ventricle 3 [Source:ZFIN;Acc:ZDB-GENE-3131-634]	population
ENSPREG00000005353	Mdm1 nuclear protein [Source:NCBI gene;Acc:13459329]	population
ENSPREG00000005354		rearing
ENSPREG00000005361	F-box protein 21 [Source:ZFIN;Acc:ZDB-GENE-1922-229]	population
ENSPREG00000005362	hyperpolarization activated cyclic nucleotide-gated potassium channel 4 [Source:ZFIN;Acc:ZDB-GENE-542-36]	population
ENSPREG00000005373		population,rearing,interaction
ENSPREG00000005389	matrix metallopeptidase 2b (enamelysin) [Source:ZFIN;Acc:ZDB-GENE-163-3]	population
ENSPREG00000005394		population
ENSPREG00000005417	calcium-binding protein 7-like [Source:NCBI gene;Acc:13469881]	population
ENSPREG00000005419	galactosidase, beta 1 [Source:ZFIN;Acc:ZDB-GENE-541-9]	population
ENSPREG00000005424		population
ENSPREG00000005447	apoptosis inhibitor 5 [Source:ZFIN;Acc:ZDB-GENE-3131-395]	rearing
ENSPREG00000005463	bromodomain containing 4 [Source:ZFIN;Acc:ZDB-GENE-3131-267]	population
ENSPREG00000005466	trans-1,2-dihydrobenzene-1,2-diol dehydrogenase-like [Source:NCBI gene;Acc:13462676]	population
ENSPREG00000005478	si:ch211-217k17.7 [Source:ZFIN;Acc:ZDB-GENE-619-11]	population
ENSPREG00000005485		population
ENSPREG00000005487	uncharacterized LOC134823 [Source:NCBI gene;Acc:134823]	population,rearing,interaction
ENSPREG00000005489		population
ENSPREG00000005496	ring finger protein 24 [Source:ZFIN;Acc:ZDB-GENE-41114-4]	population
ENSPREG00000005499	protocadherin beta-16-like [Source:NCBI gene;Acc:13461348]	population
ENSPREG00000005502	phosphodiesterase 11a [Source:ZFIN;Acc:ZDB-GENE-7912-27]	population
ENSPREG00000005504	INTS3 and NABP interacting protein [Source:HGNC Symbol;Acc:HGNC:24994]	interaction
ENSPREG00000005509	Rho GTPase activating protein 26 [Source:HGNC Symbol;Acc:HGNC:1773]	population
ENSPREG00000005510	PDZ and LIM domain 7 [Source:ZFIN;Acc:ZDB-GENE-4426-292]	population
ENSPREG00000005513	zgc:192 [Source:ZFIN;Acc:ZDB-GENE-481-156]	population
ENSPREG00000005516	lipid droplet associated hydrolase [Source:ZFIN;Acc:ZDB-GENE-8122-178]	population
ENSPREG00000005517		population
ENSPREG00000005528	alkB homolog 3, alpha-ketoglutarate-dependent dioxygenase [Source:ZFIN;Acc:ZDB-GENE-481-254]	population
ENSPREG00000005534	spermine oxidase [Source:HGNC Symbol;Acc:HGNC:15862]	population,rearing
ENSPREG00000005547		interaction
ENSPREG00000005551	reticulon 4 receptor [Source:ZFIN;Acc:ZDB-GENE-431-1]	rearing
ENSPREG00000005554	P2Y receptor family member 8 [Source:ZFIN;Acc:ZDB-GENE-7912-447]	population
ENSPREG00000005560	bone morphogenetic protein/retinoic acid inducible neural-specific 3b [Source:ZFIN;Acc:ZDB-GENE-12122-1]	population,rearing
ENSPREG00000005561		population
ENSPREG00000005562	colony stimulating factor 3 receptor (granulocyte) [Source:ZFIN;Acc:ZDB-GENE-814-4]	population
ENSPREG00000005564	si:ch211-27k7.4 [Source:ZFIN;Acc:ZDB-GENE-775-97]	rearing
ENSPREG00000005572	calponin 3, acidic a [Source:ZFIN;Acc:ZDB-GENE-3131-513]	population
ENSPREG00000005577	zinc finger protein-like 1 [Source:ZFIN;Acc:ZDB-GENE-4426-1255]	population,interaction
ENSPREG00000005584	DEAH (Asp-Glu-Ala-His) box polypeptide 4 [Source:ZFIN;Acc:ZDB-GENE-857-1]	population
ENSPREG00000005593	D-glutamate cyclase [Source:ZFIN;Acc:ZDB-GENE-7725-6]	population
ENSPREG00000005595	ATP binding cassette subfamily C member 1 [Source:HGNC Symbol;Acc:HGNC:51]	population
ENSPREG00000005598	crystallin, zeta (quinone reductase)-like 1 [Source:ZFIN;Acc:ZDB-GENE-4718-378]	population
ENSPREG00000005602	dihydrolipoamide branched chain transacylase E2 [Source:ZFIN;Acc:ZDB-GENE-532-85]	population,rearing
ENSPREG00000005603	cell division cycle 16 homolog (S. cerevisiae) [Source:ZFIN;Acc:ZDB-GENE-51113-132]	population
ENSPREG00000005608	WD repeat-containing protein 82-like [Source:NCBI gene;Acc:13465138]	population
ENSPREG00000005633	WAS protein family homolog 1 [Source:ZFIN;Acc:ZDB-GENE-5419-138]	population
ENSPREG00000005640	suppressor of cytokine signaling 3a [Source:ZFIN;Acc:ZDB-GENE-3131-7349]	population
ENSPREG00000005643	creatine kinase, mitochondrial 1 [Source:ZFIN;Acc:ZDB-GENE-3131-611]	population
ENSPREG00000005644	v-akt murine thymoma viral oncogene homolog 2, like [Source:ZFIN;Acc:ZDB-GENE-4121-5]	population
ENSPREG00000005645	tRNA methyltransferase 13 homolog [Source:ZFIN;Acc:ZDB-GENE-5327-19]	population
ENSPREG00000005651	ANTXR cell adhesion molecule 2b [Source:ZFIN;Acc:ZDB-GENE-8213-4]	population
ENSPREG00000005659	SERPINE1 mRNA binding protein 1a [Source:ZFIN;Acc:ZDB-GENE-3131-7389]	population
ENSPREG00000005663		population
ENSPREG00000005665	stress-induced phosphoprotein 1 [Source:ZFIN;Acc:ZDB-GENE-41121-17]	population
ENSPREG00000005681		population
ENSPREG00000005693	integrin, beta-like 1 [Source:ZFIN;Acc:ZDB-GENE-5522-41]	population
ENSPREG00000005694	fatty acid hydroxylase domain containing 2 [Source:ZFIN;Acc:ZDB-GENE-4426-297]	population
ENSPREG00000005697	mitotic interactor and substrate of PLK1-like [Source:NCBI gene;Acc:13463272]	population
ENSPREG00000005698		population
ENSPREG00000005699	protein tyrosine phosphatase 4A2a [Source:ZFIN;Acc:ZDB-GENE-493-1]	population,rearing
ENSPREG00000005704	caspase 1, apoptosis-related cysteine peptidase [Source:ZFIN;Acc:ZDB-GENE-768-2]	population
ENSPREG00000005710	parathymosin-like [Source:NCBI gene;Acc:13464464]	population
ENSPREG00000005711	spermatogenesis associated 22 [Source:ZFIN;Acc:ZDB-GENE-17421-1]	population,rearing
ENSPREG00000005715		population
ENSPREG00000005727		population,rearing
ENSPREG00000005730		population
ENSPREG00000005737	coiled-coil domain containing 114 [Source:ZFIN;Acc:ZDB-GENE-41114-11]	population
ENSPREG00000005739	mohawk homeobox [Source:HGNC Symbol;Acc:HGNC:23729]	population
ENSPREG00000005743	serine dehydratase-like [Source:ZFIN;Acc:ZDB-GENE-131121-41]	rearing
ENSPREG00000005745		population
ENSPREG00000005747	mediator complex subunit 16 [Source:ZFIN;Acc:ZDB-GENE-936-4]	population
ENSPREG00000005754		population
ENSPREG00000005757	si:ch211-132b12.2 [Source:ZFIN;Acc:ZDB-GENE-542-178]	population,rearing,interaction
ENSPREG00000005760	uncharacterized LOC13465133 [Source:NCBI gene;Acc:13465133]	population,rearing
ENSPREG00000005762	regulation of nuclear pre-mRNA domain containing 1A [Source:ZFIN;Acc:ZDB-GENE-141211-2]	population
ENSPREG00000005768		population,rearing,interaction
ENSPREG00000005774	solute carrier family 26 member 1 [Source:ZFIN;Acc:ZDB-GENE-7112-2182]	population
ENSPREG00000005775		population
ENSPREG00000005777	15-hydroxyprostaglandin dehydrogenase [NAD(+)]-like [Source:NCBI gene;Acc:134618]	population
ENSPREG00000005788	ERBB receptor feedback inhibitor 1a [Source:ZFIN;Acc:ZDB-GENE-3131-6256]	population
ENSPREG00000005789		population
ENSPREG00000005792	stomatin (EPB72)-like 2 [Source:ZFIN;Acc:ZDB-GENE-4426-1139]	population
ENSPREG00000005793	transmembrane and coiled-coil domain family 1b [Source:ZFIN;Acc:ZDB-GENE-6113-154]	population
ENSPREG00000005797	RAB21, member RAS oncogene family [Source:ZFIN;Acc:ZDB-GENE-6929-162]	population
ENSPREG00000005804	metallo-beta-lactamase domain containing 2 [Source:ZFIN;Acc:ZDB-GENE-8114-313]	population
ENSPREG00000005806	linker histone H1M [Source:ZFIN;Acc:ZDB-GENE-3131-5614]	population
ENSPREG00000005810	si:ch211-132e22.4 [Source:ZFIN;Acc:ZDB-GENE-1353-934]	population,rearing
ENSPREG00000005818	Sp3b transcription factor [Source:ZFIN;Acc:ZDB-GENE-11815-3]	interaction
ENSPREG00000005819	zinc finger and SCAN domain-containing protein 1-like [Source:NCBI gene;Acc:1346137]	population
ENSPREG00000005822	si:dkey-247m21.3 [Source:ZFIN;Acc:ZDB-GENE-9124-249]	population
ENSPREG00000005846		population
ENSPREG00000005848	putative cytochrome P45 12 [Source:NCBI gene;Acc:13473563]	population
ENSPREG00000005864	parkinson protein 7 [Source:ZFIN;Acc:ZDB-GENE-411-5]	population
ENSPREG00000005877	ELAV-like protein 1 [Source:NCBI gene;Acc:13463278]	population
ENSPREG00000005883	serine protease 1 [Source:ZFIN;Acc:ZDB-GENE-1131-7]	population
ENSPREG00000005888	AHA1, activator of heat shock protein ATPase homolog 1b [Source:ZFIN;Acc:ZDB-GENE-3131-664]	population
ENSPREG00000005889	XPA binding protein 2 [Source:ZFIN;Acc:ZDB-GENE-4426-685]	population
ENSPREG00000005890	zgc:136872 [Source:ZFIN;Acc:ZDB-GENE-6421-524]	population
ENSPREG00000005894	synaptotagmin Ib [Source:ZFIN;Acc:ZDB-GENE-653-166]	rearing
ENSPREG00000005912	beta-carotene 15, 15-dioxygenase 2, like [Source:ZFIN;Acc:ZDB-GENE-159-1]	population
ENSPREG00000005915	alanyl-tRNA synthetase 2, mitochondrial (putative) [Source:ZFIN;Acc:ZDB-GENE-418-213]	population
ENSPREG00000005916	MYCN proto-oncogene, bHLH transcription factor [Source:ZFIN;Acc:ZDB-GENE-2711-1]	rearing,interaction
ENSPREG00000005928	protein tyrosine phosphatase receptor type Ea [Source:ZFIN;Acc:ZDB-GENE-1714-1]	population
ENSPREG00000005932		interaction
ENSPREG00000005933	glutamate receptor, ionotropic, delta 2 (Grid2) interacting protein, a [Source:ZFIN;Acc:ZDB-GENE-91113-42]	population
ENSPREG00000005943	CD9 molecule a [Source:ZFIN;Acc:ZDB-GENE-3131-1175]	population
ENSPREG00000005945	INO8 complex subunit Da [Source:ZFIN;Acc:ZDB-GENE-9124-416]	population
ENSPREG00000005946	dr1-associated corepressor-like [Source:NCBI gene;Acc:13458155]	population
ENSPREG00000005949	ring finger protein 175 [Source:ZFIN;Acc:ZDB-GENE-4426-114]	population
ENSPREG00000005951	oxysterol-binding protein-related protein 6-like [Source:NCBI gene;Acc:13468128]	population
ENSPREG00000005956	alpha-2-HS-glycoprotein 2 [Source:ZFIN;Acc:ZDB-GENE-3131-1133]	population
ENSPREG00000005976	chromosome X open reading frame 4A [Source:HGNC Symbol;Acc:HGNC:2889]	population
ENSPREG00000005981	uncharacterized LOC1347953 [Source:NCBI gene;Acc:1347953]	population
ENSPREG00000005982	matrix metallopeptidase 11 [Source:HGNC Symbol;Acc:HGNC:7157]	population
ENSPREG00000005986	protein FAM111A-like [Source:NCBI gene;Acc:1348931]	population
ENSPREG00000005988	guanine nucleotide binding protein-like 2 (nucleolar) [Source:ZFIN;Acc:ZDB-GENE-4426-2317]	population
ENSPREG00000005998	S-phase kinase associated protein 2 [Source:NCBI gene;Acc:1347462]	population
ENSPREG00000005999	cytoplasmic polyadenylation element binding protein 1b [Source:ZFIN;Acc:ZDB-GENE-99927-1]	population
ENSPREG00000006001	Kruppel-like factor 9 [Source:ZFIN;Acc:ZDB-GENE-6526-244]	population
ENSPREG00000006009	progesterone receptor membrane component 2 [Source:ZFIN;Acc:ZDB-GENE-4426-212]	interaction
ENSPREG00000006018	TSC22 domain family member 2 [Source:NCBI gene;Acc:1347957]	population
ENSPREG00000006023		population
ENSPREG00000006024	reprimo, TP53 dependent G2 arrest mediator candidate b [Source:ZFIN;Acc:ZDB-GENE-4426-1779]	population
ENSPREG00000006038	forty-two-three domain containing 1 [Source:NCBI gene;Acc:1347959]	population
ENSPREG00000006040	R-spondin 1 [Source:ZFIN;Acc:ZDB-GENE-4718-44]	population
ENSPREG00000006052		population
ENSPREG00000006054		population
ENSPREG00000006071	translocase of inner mitochondrial membrane 22 [Source:HGNC Symbol;Acc:HGNC:17317]	population
ENSPREG00000006072	G protein-coupled receptor 183a [Source:ZFIN;Acc:ZDB-GENE-7615-28]	population,rearing,interaction
ENSPREG00000006075	ribosomal protein L1 [Source:ZFIN;Acc:ZDB-GENE-3131-8656]	population
ENSPREG00000006088		population
ENSPREG00000006095	RAB guanine nucleotide exchange factor 1 [Source:HGNC Symbol;Acc:HGNC:17676]	population
ENSPREG00000006096		population
ENSPREG00000006101	POU class 3 homeobox 1 [Source:ZFIN;Acc:ZDB-GENE-98526-372]	population
ENSPREG00000006105	sperm antigen with calponin homology and coiled-coil domains 1 [Source:ZFIN;Acc:ZDB-GENE-6526-27]	population
ENSPREG00000006106	SMG8 nonsense mediated mRNA decay factor [Source:ZFIN;Acc:ZDB-GENE-9124-279]	population
ENSPREG00000006108	solute carrier family 4 member 1 [Source:ZFIN;Acc:ZDB-GENE-511-8]	population
ENSPREG00000006113	Ras-related GTP binding Ca [Source:ZFIN;Acc:ZDB-GENE-5522-355]	population
ENSPREG00000006123	potassium voltage-gated channel subfamily J member 15 [Source:HGNC Symbol;Acc:HGNC:6261]	population,rearing,interaction
ENSPREG00000006134	zinc finger, DHHC-type containing 12b [Source:ZFIN;Acc:ZDB-GENE-775-356]	rearing
ENSPREG00000006137		population,rearing,interaction
ENSPREG00000006145	6-phosphofructo-2-kinase/fructose-2,6-biphosphatase 2a [Source:ZFIN;Acc:ZDB-GENE-4426-966]	population
ENSPREG00000006158	sorting nexin 1b [Source:ZFIN;Acc:ZDB-GENE-5913-82]	population
ENSPREG00000006162	solute carrier family 25 member 23 [Source:HGNC Symbol;Acc:HGNC:19375]	rearing
ENSPREG00000006167	si:ch73-265h17.5 [Source:ZFIN;Acc:ZDB-GENE-131121-293]	population
ENSPREG00000006168	retinol dehydrogenase 8a [Source:ZFIN;Acc:ZDB-GENE-21115-3]	population
ENSPREG00000006176	symplekin [Source:ZFIN;Acc:ZDB-GENE-6526-361]	population
ENSPREG00000006179	SWI/SNF related, matrix associated, actin dependent regulator of chromatin, subfamily b, member 1b [Source:ZFIN;Acc:ZDB-GENE-9918-16]	rearing
ENSPREG00000006182		population
ENSPREG00000006183	insulin-like growth factor 1a receptor [Source:ZFIN;Acc:ZDB-GENE-253-1]	population
ENSPREG00000006185	cAMP responsive element modulator [Source:NCBI gene;Acc:13482244]	population
ENSPREG00000006188	si:ch211-129c21.1 [Source:ZFIN;Acc:ZDB-GENE-3131-5796]	population
ENSPREG00000006189	glutamate receptor ionotropic, kainate 2-like [Source:NCBI gene;Acc:13457461]	population
ENSPREG00000006192	von Willebrand factor A domain-containing protein 5A-like [Source:NCBI gene;Acc:13474795]	rearing,interaction
ENSPREG00000006193	meprin A subunit beta [Source:HGNC Symbol;Acc:HGNC:72]	population,interaction
ENSPREG00000006202	poly(rC) binding protein 2 [Source:ZFIN;Acc:ZDB-GENE-3131-563]	population
ENSPREG00000006204	calcium channel, voltage-dependent, L type, alpha 1D subunit, a [Source:ZFIN;Acc:ZDB-GENE-3616-135]	population
ENSPREG00000006206	derlin 2 [Source:ZFIN;Acc:ZDB-GENE-5522-9]	population
ENSPREG00000006218	signal recognition particle 72 [Source:ZFIN;Acc:ZDB-GENE-3131-5546]	population
ENSPREG00000006226	septin-2-like [Source:NCBI gene;Acc:1347454]	population
ENSPREG00000006227	thrombospondin-type laminin G domain and EAR repeats a [Source:ZFIN;Acc:ZDB-GENE-12215-12]	population
ENSPREG00000006235	tetratricopeptide repeat domain 23 [Source:ZFIN;Acc:ZDB-GENE-5419-126]	population
ENSPREG00000006237	solute carrier family 35 member F5 [Source:HGNC Symbol;Acc:HGNC:23617]	population
ENSPREG00000006244	protein phosphatase 1, regulatory subunit 3B [Source:ZFIN;Acc:ZDB-GENE-3131-5496]	population
ENSPREG00000006254	equilibrative nucleoside transporter 1-like [Source:NCBI gene;Acc:13471564]	population
ENSPREG00000006256	gap junction protein delta 4 [Source:HGNC Symbol;Acc:HGNC:23296]	population,rearing,interaction
ENSPREG00000006265	integrin alpha-11-like [Source:NCBI gene;Acc:13465763]	population
ENSPREG00000006267		population
ENSPREG00000006278	G protein-coupled receptor 39 [Source:ZFIN;Acc:ZDB-GENE-4426-1395]	population
ENSPREG00000006279	zmp:735 [Source:ZFIN;Acc:ZDB-GENE-1353-738]	population
ENSPREG00000006284	achalasia, adrenocortical insufficiency, alacrimia [Source:ZFIN;Acc:ZDB-GENE-3912-4]	population
ENSPREG00000006286	endoplasmic reticulum to nucleus signaling 1 [Source:ZFIN;Acc:ZDB-GENE-5522-431]	population
ENSPREG00000006291	ADP-ribosylation factor-like 13b [Source:ZFIN;Acc:ZDB-GENE-21217-3]	rearing
ENSPREG00000006318	glyoxylate reductase/hydroxypyruvate reductase b [Source:ZFIN;Acc:ZDB-GENE-4426-1847]	population,rearing,interaction
ENSPREG00000006319	interleukin-7 receptor subunit alpha-like [Source:NCBI gene;Acc:1347446]	population,interaction
ENSPREG00000006320	family with sequence similarity 49 member Bb [Source:ZFIN;Acc:ZDB-GENE-4426-259]	population,interaction
ENSPREG00000006321		population
ENSPREG00000006331	calcyphosine-like b [Source:ZFIN;Acc:ZDB-GENE-5417-298]	rearing
ENSPREG00000006339		population
ENSPREG00000006344	ankyrin 1, erythrocytic b [Source:ZFIN;Acc:ZDB-GENE-91113-6]	population
ENSPREG00000006345	HRAS-like suppressor 3 [Source:NCBI gene;Acc:13458162]	population
ENSPREG00000006350	ectonucleoside triphosphate diphosphohydrolase 4 [Source:ZFIN;Acc:ZDB-GENE-4718-116]	population
ENSPREG00000006367		population
ENSPREG00000006370	par-6 family cell polarity regulator alpha [Source:ZFIN;Acc:ZDB-GENE-775-215]	population,interaction
ENSPREG00000006372	protein ripply2-like [Source:NCBI gene;Acc:13457457]	population
ENSPREG00000006378	SPRY domain containing 4 [Source:ZFIN;Acc:ZDB-GENE-4718-18]	population
ENSPREG00000006390	sodium/hydrogen exchanger 1-like [Source:NCBI gene;Acc:13477776]	population
ENSPREG00000006392	potassium large conductance calcium-activated channel, subfamily M, beta member 2 [Source:ZFIN;Acc:ZDB-GENE-532-97]	population,rearing,interaction
ENSPREG00000006395	nuclear receptor subfamily 2, group F, member 2 [Source:ZFIN;Acc:ZDB-GENE-99415-252]	population
ENSPREG00000006396		population,rearing,interaction
ENSPREG00000006397	melanocortin 2 receptor accessory protein 2b [Source:ZFIN;Acc:ZDB-GENE-1729-5]	population
ENSPREG00000006399	bleomycin hydrolase [Source:ZFIN;Acc:ZDB-GENE-3131-8485]	rearing
ENSPREG00000006407		interaction
ENSPREG00000006418	si:ch211-194c3.5 [Source:ZFIN;Acc:ZDB-GENE-9313-63]	population,interaction
ENSPREG00000006438	Rho related BTB domain containing 2a [Source:ZFIN;Acc:ZDB-GENE-8115-67]	population
ENSPREG00000006443	ankyrin repeat domain 5 [Source:HGNC Symbol;Acc:HGNC:29223]	population
ENSPREG00000006444	OTU deubiquitinase with linear linkage specificity [Source:HGNC Symbol;Acc:HGNC:25118]	population
ENSPREG00000006450	hairy-related 6 [Source:ZFIN;Acc:ZDB-GENE-98526-144]	rearing
ENSPREG00000006454	zgc:158343 [Source:ZFIN;Acc:ZDB-GENE-6121-9]	population
ENSPREG00000006458	reticulon-4-interacting protein 1 homolog, mitochondrial-like [Source:NCBI gene;Acc:13457454]	population
ENSPREG00000006470		population
ENSPREG00000006484	multidrug resistance-associated protein 4-like [Source:NCBI gene;Acc:1347677]	population
ENSPREG00000006491	ADAM metallopeptidase domain 12 [Source:HGNC Symbol;Acc:HGNC:19]	population
ENSPREG00000006495		population
ENSPREG00000006497	phosphoglycerate mutase 2 (muscle) [Source:ZFIN;Acc:ZDB-GENE-4116-6]	population,rearing,interaction
ENSPREG00000006500	zgc:11731 [Source:ZFIN;Acc:ZDB-GENE-4912-57]	rearing
ENSPREG00000006501		population,rearing,interaction
ENSPREG00000006503	protocadherin beta-16-like [Source:NCBI gene;Acc:13461429]	population
ENSPREG00000006505	SUMO peptidase family member, NEDD8 specific [Source:ZFIN;Acc:ZDB-GENE-6929-1186]	population
ENSPREG00000006508	family with sequence similarity 174 member B [Source:ZFIN;Acc:ZDB-GENE-5419-78]	interaction
ENSPREG00000006511	diablo homolog, mitochondrial-like [Source:NCBI gene;Acc:1346143]	population
ENSPREG00000006517	translocase of inner mitochondrial membrane domain containing 1 [Source:ZFIN;Acc:ZDB-GENE-5417-369]	population
ENSPREG00000006529	ankyrin repeat domain 46b [Source:ZFIN;Acc:ZDB-GENE-5114-7]	population
ENSPREG00000006535		population
ENSPREG00000006552		population
ENSPREG00000006557	zinc finger protein 69b [Source:ZFIN;Acc:ZDB-GENE-3131-595]	population
ENSPREG00000006561	si:dkeyp-59c12.1 [Source:ZFIN;Acc:ZDB-GENE-5419-167]	population
ENSPREG00000006566	Rac family small GTPase 1 [Source:HGNC Symbol;Acc:HGNC:981]	rearing
ENSPREG00000006567	cGMP-dependent protein kinase 1-like [Source:NCBI gene;Acc:134756]	population
ENSPREG00000006576	thyroid hormone receptor interactor 4 [Source:ZFIN;Acc:ZDB-GENE-4724-92]	population
ENSPREG00000006587	serine/threonine kinase 19 [Source:ZFIN;Acc:ZDB-GENE-616-11]	population
ENSPREG00000006589		population
ENSPREG00000006591	gamma-crystallin M2-like [Source:NCBI gene;Acc:134699]	population
ENSPREG00000006598	si:ch211-13k12.2 [Source:ZFIN;Acc:ZDB-GENE-6127-5]	population
ENSPREG00000006606	paired box 5 [Source:ZFIN;Acc:ZDB-GENE-13-2]	population
ENSPREG00000006611	tumor necrosis factor receptor superfamily member 14-like [Source:NCBI gene;Acc:1346697]	population
ENSPREG00000006625		population
ENSPREG00000006626	nucleoporin 5 [Source:ZFIN;Acc:ZDB-GENE-3131-1689]	population
ENSPREG00000006628		population
ENSPREG00000006629	peroxisomal membrane protein PMP34-like [Source:NCBI gene;Acc:13469214]	population
ENSPREG00000006634	WD repeat domain 37 [Source:ZFIN;Acc:ZDB-GENE-3131-811]	interaction
ENSPREG00000006639	potassium channel tetramerisation domain containing 12.1 [Source:ZFIN;Acc:ZDB-GENE-392-5]	rearing
ENSPREG00000006640	matrix metallopeptidase 17a [Source:ZFIN;Acc:ZDB-GENE-782-2]	population
ENSPREG00000006643		population
ENSPREG00000006646	hemicentin-2-like [Source:NCBI gene;Acc:1346995]	population
ENSPREG00000006647		population
ENSPREG00000006661	si:dkeyp-97a1.3 [Source:ZFIN;Acc:ZDB-GENE-131127-642]	population
ENSPREG00000006666	zinc finger, CCHC domain containing 7 [Source:ZFIN;Acc:ZDB-GENE-312-2]	population
ENSPREG00000006672	lysophospholipase 1 [Source:ZFIN;Acc:ZDB-GENE-5417-87]	population
ENSPREG00000006678	si:ch211-256e16.3 [Source:ZFIN;Acc:ZDB-GENE-131127-256]	population
ENSPREG00000006679	Y+L amino acid transporter 2-like [Source:NCBI gene;Acc:1347977]	population
ENSPREG00000006685	zinc finger protein 71a [Source:ZFIN;Acc:ZDB-GENE-3131-5559]	population
ENSPREG00000006694	apolipoprotein Bb, tandem duplicate 2 [Source:ZFIN;Acc:ZDB-GENE-775-554]	population,rearing,interaction
ENSPREG00000006706		population
ENSPREG00000006707	myristoylated alanine-rich protein kinase C substrate b [Source:ZFIN;Acc:ZDB-GENE-3131-1921]	population
ENSPREG00000006709	receptor-interacting serine-threonine kinase 2 [Source:ZFIN;Acc:ZDB-GENE-392-3]	population
ENSPREG00000006714	ubiquinol-cytochrome c reductase core protein 2a [Source:ZFIN;Acc:ZDB-GENE-4718-45]	population
ENSPREG00000006715	phosphoglucomutase 2 [Source:ZFIN;Acc:ZDB-GENE-4426-2218]	population
ENSPREG00000006748	hepcidin antimicrobial peptide [Source:NCBI gene;Acc:13477766]	population
ENSPREG00000006752	TraB domain containing 2A [Source:HGNC Symbol;Acc:HGNC:2713]	rearing
ENSPREG00000006753	LRAT domain containing 2 [Source:ZFIN;Acc:ZDB-GENE-6929-113]	population
ENSPREG00000006773	fucosyltransferase 9a [Source:ZFIN;Acc:ZDB-GENE-8723-75]	population
ENSPREG00000006780	nucleophosmin 1b [Source:ZFIN;Acc:ZDB-GENE-8723-7]	population
ENSPREG00000006786	zgc:153115 [Source:ZFIN;Acc:ZDB-GENE-6113-418]	population
ENSPREG00000006792	family with sequence similarity 91 member A1 [Source:ZFIN;Acc:ZDB-GENE-4426-1187]	population
ENSPREG00000006794		population
ENSPREG00000006795	protein phosphatase 6, regulatory subunit 3 [Source:ZFIN;Acc:ZDB-GENE-3131-3251]	population
ENSPREG00000006801	isocitrate dehydrogenase 2 (NADP+), mitochondrial [Source:ZFIN;Acc:ZDB-GENE-31118-95]	population
ENSPREG00000006809	flocculation protein FLO11-like [Source:NCBI gene;Acc:134648]	population
ENSPREG00000006813	CLN5 intracellular trafficking protein [Source:ZFIN;Acc:ZDB-GENE-698-1]	population
ENSPREG00000006814		population
ENSPREG00000006829	C-terminal-binding protein 2 [Source:NCBI gene;Acc:13481571]	population
ENSPREG00000006833	G protein-coupled receptor 171 [Source:ZFIN;Acc:ZDB-GENE-131121-339]	population
ENSPREG00000006834	fibronectin leucine rich transmembrane 3 [Source:ZFIN;Acc:ZDB-GENE-3131-1988]	interaction
ENSPREG00000006835	TBC1 (tre-2/USP6, BUB2, cdc16) domain family, member 1 [Source:ZFIN;Acc:ZDB-GENE-671-1]	population,interaction
ENSPREG00000006840	F-box and leucine-rich repeat protein 3a [Source:ZFIN;Acc:ZDB-GENE-3912-5]	population,rearing,interaction
ENSPREG00000006850	relaxin family peptide receptor 3.3a2 [Source:ZFIN;Acc:ZDB-GENE-1213-2]	population,rearing
ENSPREG00000006852	T-cell acute lymphocytic leukemia 2 [Source:ZFIN;Acc:ZDB-GENE-4115-1]	rearing
ENSPREG00000006856	matrilin 3a [Source:ZFIN;Acc:ZDB-GENE-4822-21]	population
ENSPREG00000006867	GDNF family receptor alpha 4a [Source:ZFIN;Acc:ZDB-GENE-842-1]	population
ENSPREG00000006872	paired box protein Pax-7-like [Source:NCBI gene;Acc:13466968]	rearing
ENSPREG00000006878	ladybird homeobox 2 [Source:ZFIN;Acc:ZDB-GENE-126-2]	population
ENSPREG00000006882	adaptor related protein complex 5 subunit sigma 1 [Source:ZFIN;Acc:ZDB-GENE-9313-184]	population
ENSPREG00000006885	IMP U3 small nucleolar ribonucleoprotein 3 [Source:ZFIN;Acc:ZDB-GENE-4426-162]	population
ENSPREG00000006890		population
ENSPREG00000006895	Era-like 12S mitochondrial rRNA chaperone 1 [Source:ZFIN;Acc:ZDB-GENE-6526-84]	rearing
ENSPREG00000006897	lysocardiolipin acyltransferase 1 [Source:ZFIN;Acc:ZDB-GENE-81211-2]	population
ENSPREG00000006908	kelch-like family member 38a [Source:ZFIN;Acc:ZDB-GENE-653-737]	population,rearing,interaction
ENSPREG00000006911	neuroligin 3a [Source:ZFIN;Acc:ZDB-GENE-71219-1]	rearing
ENSPREG00000006914	myomesin 1b [Source:ZFIN;Acc:ZDB-GENE-8416-2]	population
ENSPREG00000006926		population
ENSPREG00000006936		population
ENSPREG00000006939	limbic system associated membrane protein [Source:HGNC Symbol;Acc:HGNC:675]	rearing
ENSPREG00000006947	proteolipid protein 1a [Source:ZFIN;Acc:ZDB-GENE-122-1]	population
ENSPREG00000006962		rearing
ENSPREG00000006965	zgc:171489 [Source:ZFIN;Acc:ZDB-GENE-833-25]	population
ENSPREG00000006974	DDHD domain containing 1a [Source:ZFIN;Acc:ZDB-GENE-1112-16]	population
ENSPREG00000006975		population,rearing,interaction
ENSPREG00000006977		population,rearing,interaction
ENSPREG00000006984	phenylalanine hydroxylase [Source:ZFIN;Acc:ZDB-GENE-316-2]	population,rearing,interaction
ENSPREG00000006995		population
ENSPREG00000007007	si:ch211-283g2.1 [Source:ZFIN;Acc:ZDB-GENE-6531-57]	population
ENSPREG00000007017	zgc:11559 [Source:ZFIN;Acc:ZDB-GENE-41114-122]	population
ENSPREG00000007019	transmembrane protein 33 [Source:ZFIN;Acc:ZDB-GENE-3131-5425]	population
ENSPREG00000007022	protocadherin alpha-8-like [Source:NCBI gene;Acc:13461492]	population
ENSPREG00000007027	fermitin family member 2 [Source:ZFIN;Acc:ZDB-GENE-556-132]	population
ENSPREG00000007030	centrin, EF-hand protein, 2 [Source:ZFIN;Acc:ZDB-GENE-91118-94]	population
ENSPREG00000007045	latent-transforming growth factor beta-binding protein 4 [Source:NCBI gene;Acc:134657]	population
ENSPREG00000007058	Bardet-Biedl syndrome 7 [Source:ZFIN;Acc:ZDB-GENE-3219-9]	rearing
ENSPREG00000007075	probable cation-transporting ATPase 13A3 [Source:NCBI gene;Acc:1347995]	rearing
ENSPREG00000007080	mitochondrial antiviral signaling protein [Source:NCBI gene;Acc:13458182]	rearing
ENSPREG00000007090	IQ motif containing K [Source:NCBI gene;Acc:13469318]	population
ENSPREG00000007091	pro-MCH 2-like [Source:NCBI gene;Acc:13459393]	population
ENSPREG00000007093	RAB11 family interacting protein 4 (class II) a [Source:ZFIN;Acc:ZDB-GENE-4718-266]	population
ENSPREG00000007098	Rho family GTPase 1 [Source:HGNC Symbol;Acc:HGNC:18314]	population
ENSPREG00000007099	pantothenate kinase 2 [Source:ZFIN;Acc:ZDB-GENE-7112-1952]	population
ENSPREG00000007111	ATPase phospholipid transporting 8B1 [Source:ZFIN;Acc:ZDB-GENE-91116-14]	population
ENSPREG00000007116	retinol dehydrogenase 1 [Source:ZFIN;Acc:ZDB-GENE-3912-15]	population
ENSPREG00000007123	connexin 3.9 [Source:ZFIN;Acc:ZDB-GENE-5616-2]	population
ENSPREG00000007139	churchill domain containing 1 [Source:ZFIN;Acc:ZDB-GENE-411-15]	population
ENSPREG00000007143	sepiapterin reductase b [Source:ZFIN;Acc:ZDB-GENE-7719-1]	interaction
ENSPREG00000007153	dual specificity phosphatase 7 [Source:ZFIN;Acc:ZDB-GENE-3131-5457]	population,interaction
ENSPREG00000007156	zinc finger protein 16-like [Source:NCBI gene;Acc:1345743]	interaction
ENSPREG00000007159	Ets2 repressor factor [Source:ZFIN;Acc:ZDB-GENE-1724-17]	population
ENSPREG00000007160	cyclin A2 [Source:ZFIN;Acc:ZDB-GENE-2418-1]	population
ENSPREG00000007162	family with sequence similarity 114 member A1 [Source:ZFIN;Acc:ZDB-GENE-741-52]	population
ENSPREG00000007164		rearing,interaction
ENSPREG00000007165	mitochondrial ribosomal protein S26 [Source:ZFIN;Acc:ZDB-GENE-4718-115]	population
ENSPREG00000007166		population
ENSPREG00000007169		population,rearing,interaction
ENSPREG00000007175	ras homolog gene family, member Gd [Source:ZFIN;Acc:ZDB-GENE-4426-154]	population
ENSPREG00000007182		population
ENSPREG00000007189	calpain 3b [Source:ZFIN;Acc:ZDB-GENE-411-149]	interaction
ENSPREG00000007200	si:dkey-33c12.3 [Source:ZFIN;Acc:ZDB-GENE-3131-732]	population
ENSPREG00000007205	SLX4 interacting protein [Source:ZFIN;Acc:ZDB-GENE-4426-1365]	population
ENSPREG00000007208	glycerol kinase 5 [Source:ZFIN;Acc:ZDB-GENE-6111-49]	population
ENSPREG00000007211	YjeF N-terminal domain containing 3 [Source:ZFIN;Acc:ZDB-GENE-528-755]	population
ENSPREG00000007221	threonine synthase-like 2 [Source:ZFIN;Acc:ZDB-GENE-51127-19]	population
ENSPREG00000007222	aminolevulinate, delta-, synthase 1 [Source:ZFIN;Acc:ZDB-GENE-1229-2]	population
ENSPREG00000007225		population,rearing,interaction
ENSPREG00000007228	collagenase 3-like [Source:NCBI gene;Acc:13461519]	population
ENSPREG00000007229		population
ENSPREG00000007230		population
ENSPREG00000007233	nitric oxide synthase trafficking [Source:ZFIN;Acc:ZDB-GENE-7522-2]	population
ENSPREG00000007236	steroid-5-alpha-reductase, alpha polypeptide 2b [Source:ZFIN;Acc:ZDB-GENE-5417-182]	population
ENSPREG00000007237	prominin 1a [Source:ZFIN;Acc:ZDB-GENE-3131-1577]	population
ENSPREG00000007239	cartilage intermediate layer protein 2 [Source:ZFIN;Acc:ZDB-GENE-528-436]	population
ENSPREG00000007240		population
ENSPREG00000007242	family with sequence similarity 83 member Hb [Source:ZFIN;Acc:ZDB-GENE-3131-6729]	population
ENSPREG00000007243	terminal nucleotidyltransferase 4B [Source:ZFIN;Acc:ZDB-GENE-4121-2]	population
ENSPREG00000007246	nuclear receptor binding protein 1 [Source:ZFIN;Acc:ZDB-GENE-411-146]	population
ENSPREG00000007251		population
ENSPREG00000007255		population
ENSPREG00000007256	sphingosine kinase 2 [Source:ZFIN;Acc:ZDB-GENE-1922-225]	population
ENSPREG00000007258	solute carrier organic anion transporter family member 1C1-like [Source:NCBI gene;Acc:1345954]	population
ENSPREG00000007265		population
ENSPREG00000007267	integrin-linked kinase-associated serine/threonine phosphatase [Source:ZFIN;Acc:ZDB-GENE-741-122]	rearing
ENSPREG00000007270	diphthamine biosynthesis 6 [Source:ZFIN;Acc:ZDB-GENE-5227-15]	rearing
ENSPREG00000007279	serine threonine kinase 39 [Source:ZFIN;Acc:ZDB-GENE-1416-194]	population
ENSPREG00000007280	acyl-CoA dehydrogenase short/branched chain [Source:ZFIN;Acc:ZDB-GENE-741-19]	population
ENSPREG00000007284		population,rearing,interaction
ENSPREG00000007295	zgc:15461 [Source:ZFIN;Acc:ZDB-GENE-6929-922]	population
ENSPREG00000007297	zgc:162872 [Source:ZFIN;Acc:ZDB-GENE-8122-1]	population
ENSPREG00000007303	spastin [Source:ZFIN;Acc:ZDB-GENE-4426-2331]	population
ENSPREG00000007307	collagen type VIII alpha 1 chain [Source:HGNC Symbol;Acc:HGNC:2215]	population
ENSPREG00000007310	rho-related GTP-binding protein RhoG-like [Source:NCBI gene;Acc:13471173]	population,rearing,interaction
ENSPREG00000007314	regulator of microtubule dynamics 1 [Source:ZFIN;Acc:ZDB-GENE-7928-17]	population
ENSPREG00000007325	xin actin binding repeat containing 2b [Source:ZFIN;Acc:ZDB-GENE-3521-26]	rearing,interaction
ENSPREG00000007333	short chain dehydrogenase/reductase family 42E, member 1 [Source:ZFIN;Acc:ZDB-GENE-5112-63]	population
ENSPREG00000007335	phosphoseryl-tRNA kinase [Source:HGNC Symbol;Acc:HGNC:28578]	population
ENSPREG00000007346	zgc:66447 [Source:ZFIN;Acc:ZDB-GENE-3131-4748]	population
ENSPREG00000007353	neuropeptide FF-amide peptide precursor [Source:NCBI gene;Acc:13464424]	rearing
ENSPREG00000007354		population
ENSPREG00000007359	SH3 domain containing GRB2 like, endophilin B2 [Source:NCBI gene;Acc:1347497]	population
ENSPREG00000007368	lectin, galactoside-binding, soluble, 9 (galectin 9)-like 5 [Source:ZFIN;Acc:ZDB-GENE-7822-22]	population
ENSPREG00000007371	elongation of very long chain fatty acids protein 6-like [Source:NCBI gene;Acc:1348183]	population
ENSPREG00000007372	KN motif and ankyrin repeat domains 2 [Source:ZFIN;Acc:ZDB-GENE-4724-121]	population
ENSPREG00000007380	sorting nexin 16 [Source:ZFIN;Acc:ZDB-GENE-4426-1832]	population
ENSPREG00000007384	corticotropin-releasing factor receptor 2-like [Source:NCBI gene;Acc:13479716]	population
ENSPREG00000007395	WD repeat domain 74 [Source:ZFIN;Acc:ZDB-GENE-6929-1138]	population
ENSPREG00000007401	aldehyde dehydrogenase 3 family, member B1 [Source:ZFIN;Acc:ZDB-GENE-2112-3]	population
ENSPREG00000007403		population
ENSPREG00000007406	granzyme G-like [Source:NCBI gene;Acc:13463689]	population
ENSPREG00000007416	transmembrane anterior posterior transformation 1a [Source:ZFIN;Acc:ZDB-GENE-13117-2]	population
ENSPREG00000007419		population
ENSPREG00000007421	tripartite motif containing 25, like [Source:ZFIN;Acc:ZDB-GENE-4914-87]	population
ENSPREG00000007426		population
ENSPREG00000007429	nuclear receptor coactivator 3 [Source:HGNC Symbol;Acc:HGNC:767]	population
ENSPREG00000007447		population
ENSPREG00000007451		population
ENSPREG00000007464	cadherin-7-like [Source:NCBI gene;Acc:1346778]	population
ENSPREG00000007467	G protein-coupled receptor, class C, group 5, member C [Source:ZFIN;Acc:ZDB-GENE-7928-27]	population,interaction
ENSPREG00000007479	G protein-coupled receptor 142 [Source:ZFIN;Acc:ZDB-GENE-1363-3]	population
ENSPREG00000007483	lysophosphatidylglycerol acyltransferase 1 [Source:ZFIN;Acc:ZDB-GENE-3131-296]	population
ENSPREG00000007489		population
ENSPREG00000007497		population,rearing,interaction
ENSPREG00000007500	potassium inwardly-rectifying channel, subfamily J, member 8 [Source:ZFIN;Acc:ZDB-GENE-638-1]	population
ENSPREG00000007502	integrator complex subunit 7 [Source:ZFIN;Acc:ZDB-GENE-2122-6]	population
ENSPREG00000007503	zgc:113278 [Source:ZFIN;Acc:ZDB-GENE-5327-66]	population
ENSPREG00000007522	discoidin, CUB and LCCL domain containing 2 [Source:ZFIN;Acc:ZDB-GENE-7112-1822]	population
ENSPREG00000007527	ATP-binding cassette, sub-family C (CFTR/MRP), member 9 [Source:ZFIN;Acc:ZDB-GENE-5517-23]	population
ENSPREG00000007534	4-aminobutyrate aminotransferase [Source:ZFIN;Acc:ZDB-GENE-316-4]	population
ENSPREG00000007540	family with sequence similarity 12 member Ab [Source:ZFIN;Acc:ZDB-GENE-6929-412]	population
ENSPREG00000007543	fibroblast growth factor 13b [Source:ZFIN;Acc:ZDB-GENE-4426-1793]	population
ENSPREG00000007544	chromosome LG23 open reading frame, human C12orf4 [Source:NCBI gene;Acc:13459535]	population
ENSPREG00000007550	retinol dehydrogenase 11-like [Source:NCBI gene;Acc:13466624]	population
ENSPREG00000007559	complement C1q-like protein 3 [Source:NCBI gene;Acc:1348332]	population,rearing,interaction
ENSPREG00000007561		population
ENSPREG00000007562	TNF receptor-associated protein 1 [Source:ZFIN;Acc:ZDB-GENE-3131-4257]	population
ENSPREG00000007564	transcription factor Sox-14-like [Source:NCBI gene;Acc:1347916]	population
ENSPREG00000007572	FEZ family zinc finger 1 [Source:ZFIN;Acc:ZDB-GENE-6929-97]	interaction
ENSPREG00000007577	folylpolyglutamate synthase [Source:ZFIN;Acc:ZDB-GENE-4426-2781]	population
ENSPREG00000007581		population
ENSPREG00000007584	calcium and integrin binding family member 2 [Source:HGNC Symbol;Acc:HGNC:24579]	population
ENSPREG00000007587	ankyrin repeat domain 34C [Source:NCBI gene;Acc:13466625]	population
ENSPREG00000007596	heparan sulfate 2-O-sulfotransferase 1a [Source:ZFIN;Acc:ZDB-GENE-7112-2312]	population
ENSPREG00000007614	opioid growth factor receptor [Source:ZFIN;Acc:ZDB-GENE-3131-377]	population
ENSPREG00000007615	leucine rich repeat containing 14B [Source:ZFIN;Acc:ZDB-GENE-653-91]	population
ENSPREG00000007617	si:ch211-79l17.1 [Source:ZFIN;Acc:ZDB-GENE-5419-127]	population
ENSPREG00000007630	ras-related protein Rab-27B-like [Source:NCBI gene;Acc:1346999]	population
ENSPREG00000007633	jumonji domain containing 4 [Source:ZFIN;Acc:ZDB-GENE-6929-636]	rearing
ENSPREG00000007635		population
ENSPREG00000007644		population
ENSPREG00000007651	odorant receptor, family E, subfamily 124, member 1 [Source:ZFIN;Acc:ZDB-GENE-786-87]	population
ENSPREG00000007659	enolase superfamily member 1 [Source:ZFIN;Acc:ZDB-GENE-6929-78]	population
ENSPREG00000007660	chromatin accessibility complex subunit 1 [Source:ZFIN;Acc:ZDB-GENE-5227-18]	population
ENSPREG00000007661	NADPH dependent diflavin oxidoreductase 1 [Source:ZFIN;Acc:ZDB-GENE-4426-1555]	population
ENSPREG00000007662		population
ENSPREG00000007670	rhomboid 5 homolog 1a (Drosophila) [Source:ZFIN;Acc:ZDB-GENE-474-75]	population
ENSPREG00000007679	ubiquitin-like domain containing CTD phosphatase 1 [Source:ZFIN;Acc:ZDB-GENE-4718-3]	population
ENSPREG00000007683	LSM14A mRNA processing body assembly factor b [Source:ZFIN;Acc:ZDB-GENE-4426-2462]	population
ENSPREG00000007690	N-terminal Xaa-Pro-Lys N-methyltransferase 1 [Source:ZFIN;Acc:ZDB-GENE-4426-255]	population,interaction
ENSPREG00000007693	zgc:77112 [Source:ZFIN;Acc:ZDB-GENE-4426-2219]	population
ENSPREG00000007695	Rho guanine nucleotide exchange factor (GEF) 37 [Source:ZFIN;Acc:ZDB-GENE-1514-3]	population
ENSPREG00000007705	DC-STAMP domain containing 2 [Source:ZFIN;Acc:ZDB-GENE-789-6]	population,rearing,interaction
ENSPREG00000007712	ring finger protein 145b [Source:ZFIN;Acc:ZDB-GENE-3131-5264]	population
ENSPREG00000007720	nudix hydrolase 8 [Source:NCBI gene;Acc:1347484]	population
ENSPREG00000007726	fibroblast growth factor 22 [Source:ZFIN;Acc:ZDB-GENE-528-38]	rearing
ENSPREG00000007732		interaction
ENSPREG00000007734	MIA SH3 domain ER export factor 2 [Source:ZFIN;Acc:ZDB-GENE-1618-1]	population
ENSPREG00000007744	leucine rich repeat containing 8 VRAC subunit Da [Source:ZFIN;Acc:ZDB-GENE-619-26]	population
ENSPREG00000007749	cyclin G2 [Source:HGNC Symbol;Acc:HGNC:1593]	rearing
ENSPREG00000007775	macrophage mannose receptor 1-like [Source:NCBI gene;Acc:1346794]	population
ENSPREG00000007780	carbohydrate sulfotransferase 8 [Source:HGNC Symbol;Acc:HGNC:15993]	population
ENSPREG00000007795	CUGBP Elav-like family member 2 [Source:NCBI gene;Acc:13465795]	population
ENSPREG00000007796	interferon induced with helicase C domain 1 [Source:ZFIN;Acc:ZDB-GENE-8114-438]	population
ENSPREG00000007799	sp1 transcription factor [Source:ZFIN;Acc:ZDB-GENE-3131-2829]	population
ENSPREG00000007807	calmodulin regulated spectrin-associated protein family, member 2a [Source:ZFIN;Acc:ZDB-GENE-3131-316]	population
ENSPREG00000007808	zgc:92335 [Source:ZFIN;Acc:ZDB-GENE-4718-152]	population
ENSPREG00000007810	adenine phosphoribosyltransferase [Source:ZFIN;Acc:ZDB-GENE-4426-1492]	interaction
ENSPREG00000007816	karyopherin alpha 3 (importin alpha 4) [Source:ZFIN;Acc:ZDB-GENE-3616-541]	population
ENSPREG00000007821	si:ch211-63p21.8 [Source:ZFIN;Acc:ZDB-GENE-1353-652]	population
ENSPREG00000007824	fibroblast activation protein, alpha [Source:ZFIN;Acc:ZDB-GENE-8114-439]	population,interaction
ENSPREG00000007831	thymidine kinase 2 [Source:ZFIN;Acc:ZDB-GENE-4718-243]	population
ENSPREG00000007847		population
ENSPREG00000007855	small nuclear ribonucleoprotein 25 [Source:ZFIN;Acc:ZDB-GENE-5417-179]	population
ENSPREG00000007867	lipopolysaccharide-induced tumor necrosis factor-alpha factor homolog [Source:NCBI gene;Acc:134687]	population
ENSPREG00000007871	interferon-induced, double-stranded RNA-activated protein kinase-like [Source:NCBI gene;Acc:1347727]	population
ENSPREG00000007877	geminin DNA replication inhibitor [Source:ZFIN;Acc:ZDB-GENE-3429-3]	population
ENSPREG00000007885	peptidylprolyl isomerase D [Source:ZFIN;Acc:ZDB-GENE-4625-34]	population
ENSPREG00000007887	scavenger receptor class B, member 2a [Source:ZFIN;Acc:ZDB-GENE-2419-29]	population
ENSPREG00000007896	nuclear VCP like [Source:ZFIN;Acc:ZDB-GENE-4426-2871]	population
ENSPREG00000007904	insulin-like growth factor binding protein, acid labile subunit [Source:ZFIN;Acc:ZDB-GENE-619-25]	population
ENSPREG00000007905		population
ENSPREG00000007920	myotubularin related protein 4 [Source:HGNC Symbol;Acc:HGNC:7452]	population
ENSPREG00000007928	heterogeneous nuclear ribonucleoprotein C-like [Source:NCBI gene;Acc:134836]	population
ENSPREG00000007932	interferon-induced, double-stranded RNA-activated protein kinase [Source:NCBI gene;Acc:13477355]	population
ENSPREG00000007934	mitochondrial import inner membrane translocase subunit TIM16-like [Source:NCBI gene;Acc:13469186]	population
ENSPREG00000007953	C-type lectin domain family 4 member A-like [Source:NCBI gene;Acc:1347344]	population
ENSPREG00000007957	T cell activation RhoGTPase activating protein [Source:HGNC Symbol;Acc:HGNC:15669]	population
ENSPREG00000007958	glomulin, FKBP associated protein a [Source:ZFIN;Acc:ZDB-GENE-41114-12]	population
ENSPREG00000007961	translocase of inner mitochondrial membrane 29 [Source:ZFIN;Acc:ZDB-GENE-5522-38]	population
ENSPREG00000007968	ATP-binding cassette, sub-family B (MDR/TAP), member 8 [Source:ZFIN;Acc:ZDB-GENE-541-6]	population
ENSPREG00000007971	4-hydroxyphenylpyruvate dioxygenase a [Source:ZFIN;Acc:ZDB-GENE-4426-986]	population
ENSPREG00000007976	radial spoke head 3 [Source:ZFIN;Acc:ZDB-GENE-4724-173]	population
ENSPREG00000007989	si:dkey-34d22.1 [Source:ZFIN;Acc:ZDB-GENE-131121-338]	rearing
ENSPREG00000007995		rearing
ENSPREG00000007997	growth factor independent 1 transcriptional repressor [Source:HGNC Symbol;Acc:HGNC:4237]	population,interaction
ENSPREG00000007998	ezrin b [Source:ZFIN;Acc:ZDB-GENE-583-1]	population
ENSPREG00000008001	probable carboxypeptidase X1 [Source:NCBI gene;Acc:1345821]	population,rearing
ENSPREG00000008003	methyltransferase like 22 [Source:ZFIN;Acc:ZDB-GENE-8122-7]	rearing
ENSPREG00000008005		population,rearing,interaction
ENSPREG00000008022	cadherin EGF LAG seven-pass G-type receptor 1a [Source:ZFIN;Acc:ZDB-GENE-3616-78]	population
ENSPREG00000008025	ladderlectin-like [Source:NCBI gene;Acc:134682]	population
ENSPREG00000008026	ribosomal protein L5 [Source:HGNC Symbol;Acc:HGNC:136]	population
ENSPREG00000008027	glutamate-rich WD repeat containing 1 [Source:ZFIN;Acc:ZDB-GENE-3131-9844]	population
ENSPREG00000008029		population
ENSPREG00000008040		population
ENSPREG00000008044	HHIP-like 2 [Source:ZFIN;Acc:ZDB-GENE-13112-145]	population
ENSPREG00000008045	acid sensing ion channel subunit 3 [Source:NCBI gene;Acc:13479696]	population
ENSPREG00000008047	leucine rich repeat containing 49 [Source:HGNC Symbol;Acc:HGNC:25965]	population
ENSPREG00000008053	ectonucleotide pyrophosphatase/phosphodiesterase 1 [Source:ZFIN;Acc:ZDB-GENE-4724-172]	population,rearing,interaction
ENSPREG00000008060	splicing factor proline/glutamine-rich [Source:ZFIN;Acc:ZDB-GENE-4426-2452]	population
ENSPREG00000008069	zinc finger protein 74 [Source:ZFIN;Acc:ZDB-GENE-653-775]	population
ENSPREG00000008074	lysine (K)-specific demethylase 8 [Source:ZFIN;Acc:ZDB-GENE-4718-411]	population
ENSPREG00000008077	RNA, U6atac small nuclear 41, pseudogene [Source:HGNC Symbol;Acc:HGNC:4694]	population
ENSPREG00000008086	prolactin receptor b [Source:ZFIN;Acc:ZDB-GENE-775-155]	population
ENSPREG00000008089	potassium channel, subfamily K, member 3b [Source:ZFIN;Acc:ZDB-GENE-1279-43]	population
ENSPREG00000008091	tetraspanin 3a [Source:ZFIN;Acc:ZDB-GENE-3131-7787]	population
ENSPREG00000008092	ninjurin 1 [Source:HGNC Symbol;Acc:HGNC:7824]	population
ENSPREG00000008096	metal response element binding transcription factor 2 [Source:ZFIN;Acc:ZDB-GENE-6512-94]	rearing
ENSPREG00000008097	mitogen-activated protein kinase kinase 5 [Source:ZFIN;Acc:ZDB-GENE-3131-1517]	population
ENSPREG00000008101	threonyl-tRNA synthetase-like 2 [Source:ZFIN;Acc:ZDB-GENE-8114-49]	population
ENSPREG00000008102	teleost multiple tissue opsin 3b [Source:ZFIN;Acc:ZDB-GENE-9124-311]	population
ENSPREG00000008103	ezrin a [Source:ZFIN;Acc:ZDB-GENE-5522-18]	population,rearing,interaction
ENSPREG00000008104	T-box brain transcription factor 1b [Source:ZFIN;Acc:ZDB-GENE-323-1]	population
ENSPREG00000008105	PITH (C-terminal proteasome-interacting domain of thioredoxin-like) domain containing 1 [Source:ZFIN;Acc:ZDB-GENE-4426-2366]	population
ENSPREG00000008118	ankyrin repeat and SOCS box containing 1 [Source:ZFIN;Acc:ZDB-GENE-6929-116]	population,rearing,interaction
ENSPREG00000008137	fatty acid binding protein 11a [Source:ZFIN;Acc:ZDB-GENE-4912-132]	population
ENSPREG00000008141	ubiquitin-like with PHD and ring finger domains 1 [Source:ZFIN;Acc:ZDB-GENE-4426-239]	population
ENSPREG00000008142	exonuclease 3'-5' domain containing 3 [Source:ZFIN;Acc:ZDB-GENE-9124-349]	rearing
ENSPREG00000008147		population
ENSPREG00000008154	dual specificity phosphatase 1 [Source:ZFIN;Acc:ZDB-GENE-4114-271]	population
ENSPREG00000008157	potassium voltage-gated channel, shaker-related subfamily, member 1a [Source:ZFIN;Acc:ZDB-GENE-1148-15]	interaction
ENSPREG00000008164	seryl-tRNA synthetase 2, mitochondrial [Source:ZFIN;Acc:ZDB-GENE-4426-1616]	population
ENSPREG00000008166		population
ENSPREG00000008170	DIS3 like exosome 3'-5' exoribonuclease [Source:ZFIN;Acc:ZDB-GENE-729-95]	population
ENSPREG00000008177	uncharacterized LOC1348347 [Source:NCBI gene;Acc:1348347]	population,rearing,interaction
ENSPREG00000008178	TATA box binding protein (TBP)-associated factor, RNA polymerase I, A [Source:ZFIN;Acc:ZDB-GENE-4114-272]	population
ENSPREG00000008192	Raf-1 proto-oncogene, serine/threonine kinase a [Source:ZFIN;Acc:ZDB-GENE-99415-41]	population
ENSPREG00000008201	p53 apoptosis effector related to pmp22 [Source:ZFIN;Acc:ZDB-GENE-514-1]	population
ENSPREG00000008202	H-2 class II histocompatibility antigen, E-S beta chain-like [Source:NCBI gene;Acc:1348349]	population
ENSPREG00000008204	ribosomal protein L11 [Source:ZFIN;Acc:ZDB-GENE-4625-147]	population
ENSPREG00000008210	beta-2-glycoprotein 1-like [Source:NCBI gene;Acc:1347866]	rearing
ENSPREG00000008211	alpha-1-microglobulin/bikunin precursor [Source:ZFIN;Acc:ZDB-GENE-4426-168]	population
ENSPREG00000008219	G protein subunit gamma 12 [Source:HGNC Symbol;Acc:HGNC:19663]	interaction
ENSPREG00000008224	mothers against decapentaplegic homolog 3 [Source:NCBI gene;Acc:1346212]	population
ENSPREG00000008226	GTPase IMAP family member 7-like [Source:NCBI gene;Acc:134835]	population
ENSPREG00000008237	NOP2/Sun RNA methyltransferase 6 [Source:ZFIN;Acc:ZDB-GENE-888-8]	population
ENSPREG00000008245	lactase-like a [Source:ZFIN;Acc:ZDB-GENE-4718-233]	population,rearing,interaction
ENSPREG00000008249	axin 1 [Source:ZFIN;Acc:ZDB-GENE-43-1]	rearing
ENSPREG00000008261	complexin 3b [Source:ZFIN;Acc:ZDB-GENE-9124-43]	population
ENSPREG00000008268	relaxin family peptide receptor 3.2b [Source:ZFIN;Acc:ZDB-GENE-528-346]	population
ENSPREG00000008270	zinc finger E-box-binding homeobox 2-like [Source:NCBI gene;Acc:1346441]	population
ENSPREG00000008272	troponin I4a [Source:ZFIN;Acc:ZDB-GENE-411-75]	population,rearing,interaction
ENSPREG00000008278	serine incorporator 2, like [Source:ZFIN;Acc:ZDB-GENE-1921-58]	population
ENSPREG00000008282	bromodomain containing 1a [Source:ZFIN;Acc:ZDB-GENE-418-168]	population
ENSPREG00000008283		population
ENSPREG00000008289	troponin I4b, tandem duplicate 2 [Source:ZFIN;Acc:ZDB-GENE-4625-81]	interaction
ENSPREG00000008295	GLI family zinc finger 1 [Source:ZFIN;Acc:ZDB-GENE-3321-1]	population
ENSPREG00000008306	zgc:77375 [Source:ZFIN;Acc:ZDB-GENE-4426-1827]	population
ENSPREG00000008309	abhydrolase domain containing 2a [Source:ZFIN;Acc:ZDB-GENE-4426-784]	population
ENSPREG00000008312	fatty acid desaturase 6 [Source:HGNC Symbol;Acc:HGNC:3459]	interaction
ENSPREG00000008318	CCAAT enhancer binding protein gamma [Source:ZFIN;Acc:ZDB-GENE-2111-5]	population
ENSPREG00000008319	si:dkeyp-26a9.2 [Source:ZFIN;Acc:ZDB-GENE-9313-379]	population
ENSPREG00000008320	SWI5 homologous recombination repair protein [Source:ZFIN;Acc:ZDB-GENE-9124-368]	population
ENSPREG00000008321	synaptotagmin-4-like [Source:NCBI gene;Acc:13462615]	population
ENSPREG00000008334	secreted protein, acidic, cysteine-rich (osteonectin) [Source:ZFIN;Acc:ZDB-GENE-3131-9]	population
ENSPREG00000008338	Usher syndrome 1Gb (autosomal recessive) [Source:ZFIN;Acc:ZDB-GENE-11411-55]	population
ENSPREG00000008349	vesicle amine transport 1 [Source:ZFIN;Acc:ZDB-GENE-3616-178]	population
ENSPREG00000008356	MAPK interacting serine/threonine kinase 2b [Source:ZFIN;Acc:ZDB-GENE-3829-2]	population
ENSPREG00000008358		population,interaction
ENSPREG00000008369	amyloid beta (A4) precursor protein-binding, family B, member 2b [Source:ZFIN;Acc:ZDB-GENE-9313-73]	population
ENSPREG00000008375	Pim-3 proto-oncogene, serine/threonine kinase [Source:ZFIN;Acc:ZDB-GENE-589-111]	population
ENSPREG00000008382	diencephalon/mesencephalon homeobox 1a [Source:ZFIN;Acc:ZDB-GENE-2117-1]	rearing
ENSPREG00000008389	translin-associated factor X [Source:ZFIN;Acc:ZDB-GENE-5913-8]	population
ENSPREG00000008395	glucokinase regulator [Source:NCBI gene;Acc:1347621]	population
ENSPREG00000008396	transmembrane protein 151Ba [Source:ZFIN;Acc:ZDB-GENE-782-12]	interaction
ENSPREG00000008398	formin homology 2 domain containing 1 [Source:ZFIN;Acc:ZDB-GENE-11623-4]	population
ENSPREG00000008410	nuclear factor of kappa light polypeptide gene enhancer in B-cells inhibitor, epsilon [Source:ZFIN;Acc:ZDB-GENE-61215-132]	population
ENSPREG00000008412	SRY-box transcription factor 1a [Source:ZFIN;Acc:ZDB-GENE-4718-186]	population
ENSPREG00000008414		population
ENSPREG00000008426	PIF1 5'-to-3' DNA helicase homolog (S. cerevisiae) [Source:ZFIN;Acc:ZDB-GENE-3131-4928]	population,interaction
ENSPREG00000008428	interleukin 17 receptor E like [Source:NCBI gene;Acc:13459512]	population
ENSPREG00000008429	biogenesis of lysosomal organelles complex-1, subunit 6, pallidin [Source:ZFIN;Acc:ZDB-GENE-7112-1862]	interaction
ENSPREG00000008442	MAM and LDL receptor class A domain containing 1 [Source:ZFIN;Acc:ZDB-GENE-1416-257]	population,rearing
ENSPREG00000008444	leucine rich repeat containing 28 [Source:ZFIN;Acc:ZDB-GENE-61128-1]	rearing
ENSPREG00000008447	low-density lipoprotein receptor-related protein 8-like [Source:NCBI gene;Acc:1346354]	population
ENSPREG00000008450	ribosomal RNA processing 8 [Source:ZFIN;Acc:ZDB-GENE-3131-8898]	rearing
ENSPREG00000008454	solute carrier family 3 member 4 [Source:ZFIN;Acc:ZDB-GENE-4426-148]	population
ENSPREG00000008462	protein phosphatase 1H-like [Source:NCBI gene;Acc:13459513]	rearing
ENSPREG00000008473	ADAM metallopeptidase with thrombospondin type 1 motif, 1 [Source:ZFIN;Acc:ZDB-GENE-8114-414]	population
ENSPREG00000008474		population
ENSPREG00000008476		population
ENSPREG00000008479	exonuclease 3'-5' domain containing 2 [Source:ZFIN;Acc:ZDB-GENE-3131-6387]	population
ENSPREG00000008485	nucleolar protein interacting with the FHA domain of MKI67 [Source:ZFIN;Acc:ZDB-GENE-21231-4]	population
ENSPREG00000008487	calcitonin gene-related peptide-receptor component protein [Source:ZFIN;Acc:ZDB-GENE-6825-15]	population
ENSPREG00000008494	integrator complex subunit 1 [Source:ZFIN;Acc:ZDB-GENE-3131-6523]	population
ENSPREG00000008495		population
ENSPREG00000008498	zgc:153317 [Source:ZFIN;Acc:ZDB-GENE-6825-39]	population
ENSPREG00000008501	trafficking protein particle complex 1 [Source:ZFIN;Acc:ZDB-GENE-4718-242]	population
ENSPREG00000008515	2,3-bisphosphoglycerate mutase [Source:ZFIN;Acc:ZDB-GENE-4718-375]	population
ENSPREG00000008517	carbonic anhydrase IV c [Source:ZFIN;Acc:ZDB-GENE-8815-6]	population
ENSPREG00000008519	STEAP family member 3, metalloreductase [Source:ZFIN;Acc:ZDB-GENE-8114-268]	population
ENSPREG00000008530	si:ch211-113e8.11 [Source:ZFIN;Acc:ZDB-GENE-9313-12]	rearing,interaction
ENSPREG00000008531		population
ENSPREG00000008542	methyl-CpG binding domain protein 3a [Source:ZFIN;Acc:ZDB-GENE-3131-977]	population
ENSPREG00000008556		rearing
ENSPREG00000008567		population,rearing,interaction
ENSPREG00000008585	neurexophilin 4 [Source:HGNC Symbol;Acc:HGNC:878]	population
ENSPREG00000008598	serine hydroxymethyltransferase 2 (mitochondrial) [Source:ZFIN;Acc:ZDB-GENE-71213-1]	population
ENSPREG00000008623	prolyl 4-hydroxylase, alpha polypeptide III [Source:ZFIN;Acc:ZDB-GENE-411-4]	population
ENSPREG00000008625	mitochondrial ribosomal protein L2 [Source:ZFIN;Acc:ZDB-GENE-589-12]	population
ENSPREG00000008628	RAD54 like 2 [Source:ZFIN;Acc:ZDB-GENE-3131-397]	population
ENSPREG00000008630	reactive intermediate imine deaminase A homolog [Source:ZFIN;Acc:ZDB-GENE-4718-315]	population
ENSPREG00000008642	serine/threonine kinase 3 (STE2 homolog, yeast) [Source:ZFIN;Acc:ZDB-GENE-3131-2845]	population
ENSPREG00000008645	cilia and flagella associated protein 221 [Source:NCBI gene;Acc:1347619]	rearing
ENSPREG00000008647	C2 domain containing 3 centriole elongation regulator [Source:ZFIN;Acc:ZDB-GENE-653-14]	population
ENSPREG00000008661	endoplasmic reticulum aminopeptidase 1b [Source:ZFIN;Acc:ZDB-GENE-4426-934]	rearing
ENSPREG00000008673	protein phosphatase 1, regulatory subunit 16B [Source:ZFIN;Acc:ZDB-GENE-131127-294]	population,rearing
ENSPREG00000008676	microtubule-associated protein, RP/EB family, member 2 [Source:ZFIN;Acc:ZDB-GENE-714-41]	population
ENSPREG00000008681	myosin IG [Source:ZFIN;Acc:ZDB-GENE-653-562]	population
ENSPREG00000008682	mitochondrial rRNA methyltransferase 2 [Source:ZFIN;Acc:ZDB-GENE-3131-525]	population
ENSPREG00000008683	calcium channel, voltage-dependent, gamma subunit 7b [Source:ZFIN;Acc:ZDB-GENE-1921-51]	rearing
ENSPREG00000008697	FERM, RhoGEF (ARHGEF) and pleckstrin domain protein 1 (chondrocyte-derived) [Source:ZFIN;Acc:ZDB-GENE-7424-163]	population
ENSPREG00000008710	protein tyrosine kinase 7 (inactive) [Source:HGNC Symbol;Acc:HGNC:9618]	population
ENSPREG00000008713	potassium intermediate/small conductance calcium-activated channel, subfamily N, member 1a [Source:ZFIN;Acc:ZDB-GENE-7912-73]	rearing
ENSPREG00000008717	coiled-coil domain containing 84 [Source:ZFIN;Acc:ZDB-GENE-6929-1174]	population
ENSPREG00000008721	si:ch211-16j24.1 [Source:ZFIN;Acc:ZDB-GENE-1353-595]	population,interaction
ENSPREG00000008728	double C2-like domains, delta [Source:ZFIN;Acc:ZDB-GENE-8114-451]	population
ENSPREG00000008729	regulator of chromosome condensation 2 [Source:ZFIN;Acc:ZDB-GENE-4426-2213]	interaction
ENSPREG00000008738	trafficking regulator of GLUT4 (SLC2A4) 1b [Source:ZFIN;Acc:ZDB-GENE-9124-45]	population
ENSPREG00000008748	forkhead box Q2 [Source:ZFIN;Acc:ZDB-GENE-528-663]	population,rearing,interaction
ENSPREG00000008752	apoptosis inducing factor mitochondria associated 5 [Source:ZFIN;Acc:ZDB-GENE-91118-96]	population
ENSPREG00000008753	si:ch211-215j19.12 [Source:ZFIN;Acc:ZDB-GENE-141212-13]	interaction
ENSPREG00000008755	one cut homeobox 3a [Source:ZFIN;Acc:ZDB-GENE-528-744]	population
ENSPREG00000008757	PRP4 pre-mRNA processing factor 4 homolog A [Source:ZFIN;Acc:ZDB-GENE-3131-274]	population
ENSPREG00000008773		population
ENSPREG00000008775	F-box only protein 4-like [Source:NCBI gene;Acc:13475641]	population
ENSPREG00000008786	F-box only protein 4-like [Source:NCBI gene;Acc:13475639]	population
ENSPREG00000008791	coiled-coil domain containing 16a [Source:ZFIN;Acc:ZDB-GENE-522-4]	population
ENSPREG00000008793		population
ENSPREG00000008801	LFNG O-fucosylpeptide 3-beta-N-acetylglucosaminyltransferase [Source:ZFIN;Acc:ZDB-GENE-9865-16]	population
ENSPREG00000008831		population
ENSPREG00000008832	forkhead box B1a [Source:ZFIN;Acc:ZDB-GENE-99616-47]	population
ENSPREG00000008837	ras and Rab interactor 2 [Source:NCBI gene;Acc:13474865]	population
ENSPREG00000008843	clustered mitochondria (cluA/CLU1) homolog b [Source:ZFIN;Acc:ZDB-GENE-91113-48]	population
ENSPREG00000008844		population
ENSPREG00000008850	nucleolar protein with MIF4G domain 1 [Source:ZFIN;Acc:ZDB-GENE-653-321]	population
ENSPREG00000008868	actin-related protein 3-like [Source:NCBI gene;Acc:134684]	population
ENSPREG00000008869	platelet-activating factor acetylhydrolase 1b, regulatory subunit 1b [Source:ZFIN;Acc:ZDB-GENE-4116-3]	population
ENSPREG00000008876		population
ENSPREG00000008880		population
ENSPREG00000008882	sprouty RTK signaling antagonist 2 [Source:ZFIN;Acc:ZDB-GENE-3131-738]	population,interaction
ENSPREG00000008894	DEAD (Asp-Glu-Ala-Asp) box polypeptide 18 [Source:ZFIN;Acc:ZDB-GENE-3131-9685]	population,rearing
ENSPREG00000008896	MAX network transcriptional repressor b [Source:ZFIN;Acc:ZDB-GENE-782-8]	population
ENSPREG00000008901	proteoglycan 4 [Source:NCBI gene;Acc:13468241]	population
ENSPREG00000008906	SPT16 homolog, facilitates chromatin remodeling subunit [Source:ZFIN;Acc:ZDB-GENE-31118-96]	population,rearing
ENSPREG00000008912	septin 4a [Source:ZFIN;Acc:ZDB-GENE-5112-87]	population
ENSPREG00000008918	v-maf avian musculoaponeurotic fibrosarcoma oncogene homolog Aa [Source:ZFIN;Acc:ZDB-GENE-165-3]	population
ENSPREG00000008919		population
ENSPREG00000008922	limb development membrane protein 1 [Source:ZFIN;Acc:ZDB-GENE-9128-4]	population
ENSPREG00000008925	trophoblast glycoprotein-like [Source:ZFIN;Acc:ZDB-GENE-1229-2]	population
ENSPREG00000008926	kelch-like family member 14 [Source:ZFIN;Acc:ZDB-GENE-9124-223]	population
ENSPREG00000008927	thymus-specific serine protease-like [Source:NCBI gene;Acc:1347518]	population
ENSPREG00000008934	protein phosphatase 2, regulatory subunit B'', gamma [Source:ZFIN;Acc:ZDB-GENE-4426-715]	population
ENSPREG00000008936	zgc:174895 [Source:ZFIN;Acc:ZDB-GENE-7928-41]	population
ENSPREG00000008946	grainyhead-like transcription factor 2b [Source:ZFIN;Acc:ZDB-GENE-653-719]	rearing,interaction
ENSPREG00000008970	importin 9 [Source:ZFIN;Acc:ZDB-GENE-4426-2953]	population
ENSPREG00000008976	lipase, hormone-sensitive a [Source:ZFIN;Acc:ZDB-GENE-653-734]	population
ENSPREG00000008987	solute carrier family 25 member 5 [Source:NCBI gene;Acc:1347164]	population
ENSPREG00000008990		population
ENSPREG00000008995	growth hormone releasing hormone receptor b [Source:ZFIN;Acc:ZDB-GENE-11127-2]	population,interaction
ENSPREG00000008999	UDP glycosyltransferase 8 [Source:ZFIN;Acc:ZDB-GENE-6616-129]	population
ENSPREG00000009001	RING finger protein 11-like [Source:NCBI gene;Acc:13479671]	population
ENSPREG00000009003		population,rearing,interaction
ENSPREG00000009007	N-acetyltransferase 9 (GCN5-related, putative) [Source:ZFIN;Acc:ZDB-GENE-3131-597]	population
ENSPREG00000009008	MSL complex subunit 3 [Source:HGNC Symbol;Acc:HGNC:737]	population
ENSPREG00000009017	si:ch211-17o1.3 [Source:ZFIN;Acc:ZDB-GENE-3131-4716]	population
ENSPREG00000009019	polybromo 1 [Source:ZFIN;Acc:ZDB-GENE-8926-4]	population
ENSPREG00000009022	solute carrier family 9 member 2 [Source:ZFIN;Acc:ZDB-GENE-7912-541]	rearing
ENSPREG00000009023	N-myristoyltransferase 1a [Source:ZFIN;Acc:ZDB-GENE-5522-477]	population
ENSPREG00000009024	ribosomal oxygenase 1 [Source:ZFIN;Acc:ZDB-GENE-418-221]	rearing
ENSPREG00000009030	insulin induced gene 1 [Source:ZFIN;Acc:ZDB-GENE-3131-6121]	population
ENSPREG00000009032	Kruppel-like factor 13 [Source:ZFIN;Acc:ZDB-GENE-6929-1274]	interaction
ENSPREG00000009035	zinc finger protein 76-like [Source:NCBI gene;Acc:13472447]	rearing
ENSPREG00000009037	N-deacetylase/N-sulfotransferase (heparan glucosaminyl) 3 [Source:ZFIN;Acc:ZDB-GENE-9312-199]	population,interaction
ENSPREG00000009044	adenylate cyclase activating polypeptide 1a (pituitary) receptor type I [Source:ZFIN;Acc:ZDB-GENE-5315-1]	population,interaction
ENSPREG00000009049	chaperonin containing TCP1, subunit 6A (zeta 1) [Source:ZFIN;Acc:ZDB-GENE-1118-2]	population
ENSPREG00000009054	transcription intermediary factor 1-alpha-like [Source:NCBI gene;Acc:1345955]	population
ENSPREG00000009056	hairy-related 13 [Source:ZFIN;Acc:ZDB-GENE-5228-1]	population
ENSPREG00000009057	interleukin 22 receptor, alpha 2 [Source:ZFIN;Acc:ZDB-GENE-6512-349]	population
ENSPREG00000009063	oleoyl-ACP hydrolase [Source:ZFIN;Acc:ZDB-GENE-6312-17]	population
ENSPREG00000009066	NRDE-2, necessary for RNA interference, domain containing [Source:ZFIN;Acc:ZDB-GENE-111117-3]	population
ENSPREG00000009070	serine protease 12 [Source:ZFIN;Acc:ZDB-GENE-9313-45]	rearing
ENSPREG00000009083	phosphoserine aminotransferase 1 [Source:ZFIN;Acc:ZDB-GENE-3131-5723]	population,rearing
ENSPREG00000009084	protein argonaute-3-like [Source:NCBI gene;Acc:1347353]	population
ENSPREG00000009094	cysteine-rich hydrophobic domain 1 [Source:ZFIN;Acc:ZDB-GENE-3131-7763]	population
ENSPREG00000009103	zgc:56231 [Source:ZFIN;Acc:ZDB-GENE-4426-1914]	population
ENSPREG00000009107	translocase of inner mitochondrial membrane 23 homolog a (yeast) [Source:ZFIN;Acc:ZDB-GENE-2419-17]	rearing
ENSPREG00000009120		population
ENSPREG00000009128	tektin 2 (testicular) [Source:ZFIN;Acc:ZDB-GENE-4113-1]	population
ENSPREG00000009132	dnaJ homolog subfamily A member 4 [Source:NCBI gene;Acc:13466579]	population
ENSPREG00000009139	hyaluronan binding protein 2 [Source:NCBI gene;Acc:1347729]	population
ENSPREG00000009141	OTU deubiquitinase 1 [Source:ZFIN;Acc:ZDB-GENE-17421-2]	population
ENSPREG00000009144	lysine methyltransferase 5B [Source:ZFIN;Acc:ZDB-GENE-41114-22]	population
ENSPREG00000009154	QKI, KH domain containing, RNA binding 2 [Source:ZFIN;Acc:ZDB-GENE-4426-1462]	population
ENSPREG00000009164	solute carrier family 12 member 1 [Source:ZFIN;Acc:ZDB-GENE-813-3]	population
ENSPREG00000009166	gem (nuclear organelle) associated protein 4 [Source:ZFIN;Acc:ZDB-GENE-5522-188]	population
ENSPREG00000009168	inka box actin regulator 2 [Source:HGNC Symbol;Acc:HGNC:2845]	population,rearing
ENSPREG00000009176	THUMP domain containing 3 [Source:ZFIN;Acc:ZDB-GENE-3131-9745]	population
ENSPREG00000009186	aldehyde dehydrogenase 18 family member A1 [Source:HGNC Symbol;Acc:HGNC:9722]	population
ENSPREG00000009187	nephronophthisis 3 [Source:ZFIN;Acc:ZDB-GENE-9124-117]	population
ENSPREG00000009206	chromodomain protein, Y-like [Source:ZFIN;Acc:ZDB-GENE-7912-561]	rearing
ENSPREG00000009211	ribosomal protein S6 kinase b, polypeptide 1a [Source:ZFIN;Acc:ZDB-GENE-91113-52]	population
ENSPREG00000009212		population,rearing,interaction
ENSPREG00000009216	isocitrate dehydrogenase (NAD(+)) 3 alpha [Source:ZFIN;Acc:ZDB-GENE-4426-17]	population
ENSPREG00000009220	BRD4 interacting chromatin remodeling complex associated protein like [Source:ZFIN;Acc:ZDB-GENE-1716-3]	rearing
ENSPREG00000009225	abhydrolase domain containing 11 [Source:ZFIN;Acc:ZDB-GENE-499-1]	population
ENSPREG00000009230	ubiquitin-like modifier activating enzyme 5 [Source:ZFIN;Acc:ZDB-GENE-31112-2]	interaction
ENSPREG00000009247	retinol dehydrogenase 14b [Source:ZFIN;Acc:ZDB-GENE-3131-665]	population
ENSPREG00000009252	SEBOX homeobox [Source:NCBI gene;Acc:13474883]	population,rearing,interaction
ENSPREG00000009257	C-type lectin domain family 3, member Ba [Source:ZFIN;Acc:ZDB-GENE-11411-71]	population
ENSPREG00000009263	wingless-type MMTV integration site family, member 2Ba [Source:ZFIN;Acc:ZDB-GENE-3717-2]	population
ENSPREG00000009265	si:ch211-243g18.2 [Source:ZFIN;Acc:ZDB-GENE-3131-283]	population,interaction
ENSPREG00000009273	acyl-CoA dehydrogenase family, member 11 [Source:ZFIN;Acc:ZDB-GENE-4426-814]	population
ENSPREG00000009274	zinc finger and BTB domain containing 22a [Source:ZFIN;Acc:ZDB-GENE-1115-1]	population
ENSPREG00000009280	nicotinate phosphoribosyltransferase [Source:ZFIN;Acc:ZDB-GENE-4426-1897]	population
ENSPREG00000009286	suppression of tumorigenicity 7 like [Source:ZFIN;Acc:ZDB-GENE-8219-43]	population,rearing
ENSPREG00000009287	NCK adaptor protein 2a [Source:ZFIN;Acc:ZDB-GENE-4426-686]	population
ENSPREG00000009302	atypical chemokine receptor 4b [Source:ZFIN;Acc:ZDB-GENE-5117-1]	population,rearing,interaction
ENSPREG00000009304	myelin basic protein-like [Source:NCBI gene;Acc:1347335]	population
ENSPREG00000009307	synergin, gamma [Source:ZFIN;Acc:ZDB-GENE-3131-9396]	population
ENSPREG00000009316	vesicle transport through interaction with t-SNAREs 1B [Source:ZFIN;Acc:ZDB-GENE-4426-1148]	population
ENSPREG00000009324	pleckstrin homology, MyTH4 and FERM domain containing H3 [Source:HGNC Symbol;Acc:HGNC:2615]	population
ENSPREG00000009333	claudin b [Source:ZFIN;Acc:ZDB-GENE-1328-2]	population
ENSPREG00000009338	eph receptor B6 [Source:ZFIN;Acc:ZDB-GENE-1922-51]	population
ENSPREG00000009341	NAD(P)H dehydrogenase, quinone 1 [Source:ZFIN;Acc:ZDB-GENE-3131-1226]	population
ENSPREG00000009350	syntrophin alpha 1 [Source:HGNC Symbol;Acc:HGNC:11167]	population
ENSPREG00000009360	contactin associated protein 1 [Source:ZFIN;Acc:ZDB-GENE-3916-2]	population
ENSPREG00000009369	methylenetetrahydrofolate dehydrogenase (NADP+ dependent) 2 like [Source:ZFIN;Acc:ZDB-GENE-3131-577]	population
ENSPREG00000009371	ST6 beta-galactosamide alpha-2,6-sialyltranferase 2a [Source:ZFIN;Acc:ZDB-GENE-6322-4]	population
ENSPREG00000009374	G-patch domain containing 2 like [Source:HGNC Symbol;Acc:HGNC:221]	population
ENSPREG00000009377	coiled-coil domain containing 88C [Source:ZFIN;Acc:ZDB-GENE-1419-3]	population
ENSPREG00000009378	FYN binding protein 1 [Source:NCBI gene;Acc:13473657]	population
ENSPREG00000009382	DEP domain containing MTOR-interacting protein [Source:ZFIN;Acc:ZDB-GENE-6113-453]	rearing
ENSPREG00000009385	intraflagellar transport 43 [Source:HGNC Symbol;Acc:HGNC:29669]	population
ENSPREG00000009387		population
ENSPREG00000009395	ovarian cancer G-protein coupled receptor 1-like [Source:NCBI gene;Acc:1346866]	population
ENSPREG00000009397	mitogen-activated protein kinase 13 [Source:ZFIN;Acc:ZDB-GENE-41111-17]	population
ENSPREG00000009402	glycerophosphodiester phosphodiesterase domain containing 2 [Source:ZFIN;Acc:ZDB-GENE-8117-62]	population
ENSPREG00000009407		population
ENSPREG00000009412	HtrA serine peptidase 1a [Source:ZFIN;Acc:ZDB-GENE-474-64]	rearing
ENSPREG00000009413	SEC22 homolog B, vesicle trafficking protein (gene/pseudogene) [Source:HGNC Symbol;Acc:HGNC:17]	population
ENSPREG00000009419	DNA replication helicase/nuclease 2 [Source:NCBI gene;Acc:13462825]	population
ENSPREG00000009434	collagen, type XIV, alpha 1a [Source:ZFIN;Acc:ZDB-GENE-3131-9889]	population
ENSPREG00000009441	contactin 1 [Source:HGNC Symbol;Acc:HGNC:2171]	population
ENSPREG00000009442	lipase, endothelial [Source:ZFIN;Acc:ZDB-GENE-4426-699]	population
ENSPREG00000009448	thiopurine S-methyltransferase, tandem duplicate 1 [Source:ZFIN;Acc:ZDB-GENE-5522-141]	population
ENSPREG00000009450	coiled-coil domain containing 8 like 2 [Source:ZFIN;Acc:ZDB-GENE-91118-63]	population
ENSPREG00000009456	G protein-coupled receptor 61-like [Source:ZFIN;Acc:ZDB-GENE-131127-443]	population
ENSPREG00000009463	claudin 4 [Source:HGNC Symbol;Acc:HGNC:246]	population
ENSPREG00000009466		population,interaction
ENSPREG00000009471	discs, large (Drosophila) homolog-associated protein 2b [Source:ZFIN;Acc:ZDB-GENE-4724-191]	population
ENSPREG00000009479	START domain containing 14 [Source:ZFIN;Acc:ZDB-GENE-4426-963]	population
ENSPREG00000009491	transmembrane protein 41aa [Source:ZFIN;Acc:ZDB-GENE-5522-53]	rearing
ENSPREG00000009494	cell division cycle associated 8 [Source:ZFIN;Acc:ZDB-GENE-41114-171]	interaction
ENSPREG00000009504	nuclear receptor subfamily 1, group H, member 5 [Source:ZFIN;Acc:ZDB-GENE-843-3]	population
ENSPREG00000009507	TBC1 domain family, member 2 [Source:ZFIN;Acc:ZDB-GENE-5626-61]	population
ENSPREG00000009516	sorting nexin 18 [Source:HGNC Symbol;Acc:HGNC:19245]	population
ENSPREG00000009517		population
ENSPREG00000009519	serine protease inhibitor 2.1-like [Source:NCBI gene;Acc:18166569]	population,rearing,interaction
ENSPREG00000009521	neoverrucotoxin subunit alpha-like [Source:NCBI gene;Acc:1346878]	population,rearing,interaction
ENSPREG00000009525	solute carrier family 9 member A9 [Source:HGNC Symbol;Acc:HGNC:2653]	rearing,interaction
ENSPREG00000009527		population
ENSPREG00000009532		population
ENSPREG00000009536	E3 ubiquitin-protein ligase TRIM39-like [Source:NCBI gene;Acc:1348423]	population
ENSPREG00000009540	zinc finger, NFX1-type containing 1 [Source:ZFIN;Acc:ZDB-GENE-1184-2]	population
ENSPREG00000009557	FA complementation group D2 [Source:ZFIN;Acc:ZDB-GENE-4116-5]	population
ENSPREG00000009565	sirtuin 5 [Source:ZFIN;Acc:ZDB-GENE-4718-349]	population
ENSPREG00000009575	permeability factor 2-like [Source:NCBI gene;Acc:13469546]	population
ENSPREG00000009584	feline leukemia virus subgroup C cellular receptor family member 2 [Source:HGNC Symbol;Acc:HGNC:215]	population
ENSPREG00000009588	PX domain containing serine/threonine kinase [Source:ZFIN;Acc:ZDB-GENE-528-393]	population
ENSPREG00000009596	misato mitochondrial distribution and morphology regulator 1 [Source:ZFIN;Acc:ZDB-GENE-3131-6238]	population
ENSPREG00000009604	mutL homolog 3 (E. coli) [Source:ZFIN;Acc:ZDB-GENE-681-45]	rearing
ENSPREG00000009608	cleft lip and palate transmembrane protein 1-like protein [Source:NCBI gene;Acc:1347847]	population,rearing
ENSPREG00000009612	multiple EGF like domains 11 [Source:HGNC Symbol;Acc:HGNC:29635]	population
ENSPREG00000009613	actinoporin-like protein [Source:ZFIN;Acc:ZDB-GENE-3131-897]	population,rearing,interaction
ENSPREG00000009615	acylphosphatase 1 [Source:HGNC Symbol;Acc:HGNC:179]	population
ENSPREG00000009619	mannosidase, alpha, class 2C, member 1 [Source:ZFIN;Acc:ZDB-GENE-1113-4]	population
ENSPREG00000009631	phosphatase and actin regulator 1 [Source:ZFIN;Acc:ZDB-GENE-1123-3]	population
ENSPREG00000009637	olfactomedin 3a [Source:ZFIN;Acc:ZDB-GENE-8219-11]	population
ENSPREG00000009642	potassium channel tetramerization domain containing 6a [Source:ZFIN;Acc:ZDB-GENE-528-474]	population
ENSPREG00000009646		population
ENSPREG00000009649		population
ENSPREG00000009652		rearing
ENSPREG00000009653	pyrimidinergic receptor P2Y4 [Source:HGNC Symbol;Acc:HGNC:8542]	population
ENSPREG00000009656		population
ENSPREG00000009663	phosphatidylinositol transfer protein, alpha a [Source:ZFIN;Acc:ZDB-GENE-4426-744]	population
ENSPREG00000009669	transient receptor potential cation channel, subfamily V, member 6 [Source:ZFIN;Acc:ZDB-GENE-4624-12]	population
ENSPREG00000009674	SRY-box transcription factor 3 [Source:ZFIN;Acc:ZDB-GENE-98526-333]	population
ENSPREG00000009688	glutathione peroxidase 1b [Source:ZFIN;Acc:ZDB-GENE-4912-6]	population
ENSPREG00000009692	zgc:92429 [Source:ZFIN;Acc:ZDB-GENE-481-194]	interaction
ENSPREG00000009710	B-cell translocation gene 3 [Source:ZFIN;Acc:ZDB-GENE-31113-19]	population
ENSPREG00000009712	succinyl-CoA:glutarate-CoA transferase [Source:ZFIN;Acc:ZDB-GENE-5913-18]	population
ENSPREG00000009721	sema domain, transmembrane domain (TM), and cytoplasmic domain, (semaphorin) 6Bb [Source:ZFIN;Acc:ZDB-GENE-8115-129]	interaction
ENSPREG00000009732	receptor-interacting serine-threonine kinase 4 [Source:ZFIN;Acc:ZDB-GENE-4426-242]	population
ENSPREG00000009741	succinate dehydrogenase complex iron sulfur subunit B [Source:HGNC Symbol;Acc:HGNC:1681]	population
ENSPREG00000009754	retinoblastoma binding protein 5 [Source:ZFIN;Acc:ZDB-GENE-4426-886]	population
ENSPREG00000009755	CDC42 effector protein (Rho GTPase binding) 4b [Source:ZFIN;Acc:ZDB-GENE-918-2]	rearing
ENSPREG00000009762	stimulated by retinoic acid 6 [Source:ZFIN;Acc:ZDB-GENE-6616-252]	population
ENSPREG00000009769	si:ch211-1a23.2 [Source:ZFIN;Acc:ZDB-GENE-9313-9]	population
ENSPREG00000009771	hydroxysteroid (17-beta) dehydrogenase 1 [Source:ZFIN;Acc:ZDB-GENE-491-5]	population,rearing,interaction
ENSPREG00000009774		population
ENSPREG00000009777	ATPase cation transporting 13A2 [Source:ZFIN;Acc:ZDB-GENE-61215-126]	population,rearing
ENSPREG00000009781	uncharacterized LOC134689 [Source:NCBI gene;Acc:134689]	population,interaction
ENSPREG00000009789	phosphodiesterase 4C, cAMP-specific a [Source:ZFIN;Acc:ZDB-GENE-7912-373]	population
ENSPREG00000009790	zinc finger and AT hook domain containing [Source:ZFIN;Acc:ZDB-GENE-1324-2]	population,rearing
ENSPREG00000009799	pleckstrin 2 [Source:ZFIN;Acc:ZDB-GENE-8219-2]	population
ENSPREG00000009801	tetratricopeptide repeat domain 4 [Source:ZFIN;Acc:ZDB-GENE-4426-121]	population
ENSPREG00000009805	Fc receptor-like protein 5 [Source:NCBI gene;Acc:1346896]	population
ENSPREG00000009828	small integral membrane protein 13 [Source:ZFIN;Acc:ZDB-GENE-141212-279]	population
ENSPREG00000009829	negative regulator of ubiquitin-like proteins 1 [Source:ZFIN;Acc:ZDB-GENE-8212-11]	population
ENSPREG00000009831		population,interaction
ENSPREG00000009832	ADAM metallopeptidase with thrombospondin type 1 motif, 1 [Source:ZFIN;Acc:ZDB-GENE-7814-1]	rearing
ENSPREG00000009833		population
ENSPREG00000009836	RUN domain containing 3Aa [Source:ZFIN;Acc:ZDB-GENE-1353-533]	population
ENSPREG00000009841	nei-like DNA glycosylase 3 [Source:ZFIN;Acc:ZDB-GENE-41114-18]	population
ENSPREG00000009856	family with sequence similarity 149 member B1 [Source:ZFIN;Acc:ZDB-GENE-7112-212]	interaction
ENSPREG00000009860	guanine nucleotide binding protein (G protein), alpha inhibiting activity polypeptide 2a [Source:ZFIN;Acc:ZDB-GENE-3131-8365]	rearing
ENSPREG00000009866	XK-related protein 8-like [Source:NCBI gene;Acc:1347393]	population
ENSPREG00000009872	slingshot protein phosphatase 2b [Source:ZFIN;Acc:ZDB-GENE-8125-4]	population
ENSPREG00000009878	crystallin gamma N [Source:NCBI gene;Acc:1346143]	population
ENSPREG00000009882	organic solute carrier partner 1a [Source:ZFIN;Acc:ZDB-GENE-824-2]	interaction
ENSPREG00000009891	cell number regulator 4-like [Source:NCBI gene;Acc:1346852]	population
ENSPREG00000009901	twinfilin actin-binding protein 1a [Source:ZFIN;Acc:ZDB-GENE-3131-442]	population
ENSPREG00000009906		population
ENSPREG00000009912	JunD proto-oncogene, AP-1 transcription factor subunit [Source:ZFIN;Acc:ZDB-GENE-7725-2]	population
ENSPREG00000009916	STE2 related adaptor alpha [Source:ZFIN;Acc:ZDB-GENE-3131-6482]	population
ENSPREG00000009918	mitochondrial rRNA methyltransferase 3 [Source:NCBI gene;Acc:13474194]	population
ENSPREG00000009923	von Willebrand factor A domain-containing protein 7-like [Source:NCBI gene;Acc:134756]	population
ENSPREG00000009928		population,rearing
ENSPREG00000009933	nucleoredoxin [Source:NCBI gene;Acc:13474155]	rearing,interaction
ENSPREG00000009937	muscleblind like splicing regulator 2 [Source:HGNC Symbol;Acc:HGNC:16746]	rearing
ENSPREG00000009944	deltaD [Source:ZFIN;Acc:ZDB-GENE-99415-47]	interaction
ENSPREG00000009958	H-2 class II histocompatibility antigen, E-S beta chain-like [Source:NCBI gene;Acc:1346899]	population
ENSPREG00000009973	enoyl-CoA delta isomerase 2 [Source:ZFIN;Acc:ZDB-GENE-4718-392]	population
ENSPREG00000009976	syntrophin, basic 1 [Source:ZFIN;Acc:ZDB-GENE-474-13]	interaction
ENSPREG00000009989	si:dkey-26c1.5 [Source:ZFIN;Acc:ZDB-GENE-667-13]	population
ENSPREG00000009997		population
ENSPREG00000009998		population
ENSPREG00000010000	four and a half LIM domains protein 3-like [Source:NCBI gene;Acc:1347375]	population
ENSPREG00000010003	prolyl 4-hydroxylase, alpha polypeptide I b [Source:ZFIN;Acc:ZDB-GENE-3131-489]	population
ENSPREG00000010004	neural EGFL like 2a [Source:ZFIN;Acc:ZDB-GENE-3131-7972]	population
ENSPREG00000010009	THAP domain containing 12a [Source:ZFIN;Acc:ZDB-GENE-4426-245]	population
ENSPREG00000010019	solute carrier family 5 member 1 [Source:ZFIN;Acc:ZDB-GENE-4426-1524]	population
ENSPREG00000010020	MIS12 kinetochore complex component [Source:ZFIN;Acc:ZDB-GENE-4426-1372]	population
ENSPREG00000010030	tryptophan 2,3-dioxygenase a [Source:ZFIN;Acc:ZDB-GENE-3131-1187]	population
ENSPREG00000010031	small ArfGAP 1 [Source:HGNC Symbol;Acc:HGNC:19651]	population
ENSPREG00000010049	cathepsin O [Source:ZFIN;Acc:ZDB-GENE-8724-8]	rearing
ENSPREG00000010051	actinin, alpha 2b [Source:ZFIN;Acc:ZDB-GENE-51127-39]	population,rearing,interaction
ENSPREG00000010053	palmitoyl-protein thioesterase 1 (ceroid-lipofuscinosis, neuronal 1, infantile) [Source:ZFIN;Acc:ZDB-GENE-4426-2653]	population
ENSPREG00000010056	protein phosphatase 2, regulatory subunit B, gamma a [Source:ZFIN;Acc:ZDB-GENE-5112-168]	population
ENSPREG00000010060	acyl-CoA thioesterase 11b [Source:ZFIN;Acc:ZDB-GENE-51127-37]	population
ENSPREG00000010062	ras responsive element binding protein 1a [Source:ZFIN;Acc:ZDB-GENE-3219-137]	population
ENSPREG00000010073		interaction
ENSPREG00000010074	potassium voltage-gated channel, subfamily H (eag-related), member 4a [Source:ZFIN;Acc:ZDB-GENE-131125-34]	population
ENSPREG00000010077	Wolfram syndrome 1a (wolframin) [Source:ZFIN;Acc:ZDB-GENE-8225-11]	rearing
ENSPREG00000010080	RPTOR independent companion of MTOR, complex 2 a [Source:ZFIN;Acc:ZDB-GENE-6526-49]	population,rearing
ENSPREG00000010083	ATP-binding cassette, sub-family B (MDR/TAP), member 6a [Source:ZFIN;Acc:ZDB-GENE-5517-9]	population
ENSPREG00000010084	CASP8 and FADD like apoptosis regulator [Source:NCBI gene;Acc:13461648]	population
ENSPREG00000010094	si:ch211-266i6.3 [Source:ZFIN;Acc:ZDB-GENE-3131-542]	population
ENSPREG00000010104	si:dkey-51a16.9 [Source:ZFIN;Acc:ZDB-GENE-3616-56]	population
ENSPREG00000010106	signal peptide peptidase 3 [Source:ZFIN;Acc:ZDB-GENE-5913-71]	population
ENSPREG00000010107		population
ENSPREG00000010110	STT3 oligosaccharyltransferase complex catalytic subunit A [Source:ZFIN;Acc:ZDB-GENE-2115-3]	population
ENSPREG00000010120		population
ENSPREG00000010126		population
ENSPREG00000010127	TNNI3 interacting kinase [Source:ZFIN;Acc:ZDB-GENE-8114-399]	population
ENSPREG00000010128	coagulation factor IXa [Source:ZFIN;Acc:ZDB-GENE-3714-2]	population,rearing,interaction
ENSPREG00000010131	si:ch211-193k19.1 [Source:ZFIN;Acc:ZDB-GENE-653-11]	population
ENSPREG00000010135	exportin 1 (CRM1 homolog, yeast) b [Source:ZFIN;Acc:ZDB-GENE-753-6]	population
ENSPREG00000010140	acyl-CoA synthetase short chain family member 2 like [Source:ZFIN;Acc:ZDB-GENE-1353-723]	interaction
ENSPREG00000010144	SET and MYND domain containing 4 [Source:ZFIN;Acc:ZDB-GENE-6929-248]	population
ENSPREG00000010145	disco-interacting protein 2 homolog A [Source:ZFIN;Acc:ZDB-GENE-9124-2]	population
ENSPREG00000010151	Rho guanine nucleotide exchange factor (GEF) 19 [Source:ZFIN;Acc:ZDB-GENE-9313-243]	population
ENSPREG00000010153	caspase 2, apoptosis-related cysteine peptidase [Source:ZFIN;Acc:ZDB-GENE-3825-3]	population
ENSPREG00000010156	glycoprotein M6Aa [Source:ZFIN;Acc:ZDB-GENE-371-7]	population
ENSPREG00000010164		rearing
ENSPREG00000010166	beta-galactosidase-1-like protein 2 [Source:NCBI gene;Acc:13476132]	population
ENSPREG00000010168	anoctamin 11 [Source:ZFIN;Acc:ZDB-GENE-9313-245]	population
ENSPREG00000010169	si:ch211-152c8.5 [Source:ZFIN;Acc:ZDB-GENE-3131-5764]	population,rearing
ENSPREG00000010170	cyclin B3 [Source:ZFIN;Acc:ZDB-GENE-6929-684]	population,rearing,interaction
ENSPREG00000010173		population,rearing,interaction
ENSPREG00000010174	replication protein A1 [Source:ZFIN;Acc:ZDB-GENE-3912-3]	population
ENSPREG00000010175	nucleolar protein 8-like [Source:NCBI gene;Acc:18166297]	population
ENSPREG00000010181		rearing
ENSPREG00000010182	transcription factor AP-2 epsilon [Source:ZFIN;Acc:ZDB-GENE-4426-1455]	population
ENSPREG00000010183	outer dense fiber of sperm tails 3-like 2a [Source:ZFIN;Acc:ZDB-GENE-5417-38]	population
ENSPREG00000010199	proteasome subunit beta 2 [Source:ZFIN;Acc:ZDB-GENE-4718-353]	population
ENSPREG00000010201	SET domain containing 1A, histone lysine methyltransferase [Source:ZFIN;Acc:ZDB-GENE-8521-4]	rearing
ENSPREG00000010203		population
ENSPREG00000010210		population
ENSPREG00000010223	sizzled [Source:ZFIN;Acc:ZDB-GENE-353-1]	population,interaction
ENSPREG00000010227	H-2 class I histocompatibility antigen, K-K alpha chain-like [Source:NCBI gene;Acc:134691]	population
ENSPREG00000010237	zgc:16314 [Source:ZFIN;Acc:ZDB-GENE-7424-1]	population
ENSPREG00000010240	DEXH (Asp-Glu-X-His) box polypeptide 58 [Source:ZFIN;Acc:ZDB-GENE-12612-3]	population,interaction
ENSPREG00000010243	myosin light chain, phosphorylatable, fast skeletal muscle a [Source:ZFIN;Acc:ZDB-GENE-99712-15]	population,interaction
ENSPREG00000010248		population
ENSPREG00000010255	glucose 6 phosphatase, catalytic, 3 [Source:ZFIN;Acc:ZDB-GENE-61215-19]	population
ENSPREG00000010258		population
ENSPREG00000010263	inositol hexakisphosphate kinase 2b [Source:ZFIN;Acc:ZDB-GENE-4718-85]	population
ENSPREG00000010270	si:ch211-189k9.2 [Source:ZFIN;Acc:ZDB-GENE-145-5]	rearing
ENSPREG00000010271	proline rich 14 [Source:ZFIN;Acc:ZDB-GENE-3131-3785]	rearing
ENSPREG00000010272	HUS1 checkpoint clamp component [Source:HGNC Symbol;Acc:HGNC:539]	population
ENSPREG00000010282	bone morphogenetic protein 15 [Source:ZFIN;Acc:ZDB-GENE-3131-6115]	population
ENSPREG00000010284	RAB15, member RAS oncogene family [Source:ZFIN;Acc:ZDB-GENE-4718-2]	population
ENSPREG00000010289	Rho GTPase activating protein 28 [Source:ZFIN;Acc:ZDB-GENE-41114-147]	population
ENSPREG00000010290	NUAK family, SNF1-like kinase, 1b [Source:ZFIN;Acc:ZDB-GENE-13112-18]	population
ENSPREG00000010302	solute carrier family 44 member 5b [Source:ZFIN;Acc:ZDB-GENE-8115-4]	population
ENSPREG00000010307	YKT6 v-SNARE homolog (S. cerevisiae) [Source:ZFIN;Acc:ZDB-GENE-4426-733]	population,rearing
ENSPREG00000010308	reticulon 4 receptor-like 1b [Source:ZFIN;Acc:ZDB-GENE-431-3]	population
ENSPREG00000010313		population
ENSPREG00000010317	family with sequence similarity 131 member C [Source:ZFIN;Acc:ZDB-GENE-576-119]	population
ENSPREG00000010322	proteasome 26S subunit, non-ATPase 2 [Source:HGNC Symbol;Acc:HGNC:9559]	population
ENSPREG00000010332	leukemia inhibitory factor receptor-like [Source:NCBI gene;Acc:13477]	population
ENSPREG00000010333	aldehyde dehydrogenase 6 family member A1 [Source:HGNC Symbol;Acc:HGNC:7179]	population
ENSPREG00000010341	hypermethylated in cancer 1 [Source:ZFIN;Acc:ZDB-GENE-4713-2]	population,rearing
ENSPREG00000010358	poly(A) polymerase gamma [Source:ZFIN;Acc:ZDB-GENE-4426-1256]	population
ENSPREG00000010360	si:ch211-284e2.8 [Source:ZFIN;Acc:ZDB-GENE-528-451]	population
ENSPREG00000010361	synaptonemal complex protein 2-like [Source:NCBI gene;Acc:1346156]	population
ENSPREG00000010362	multiple EGF-like-domains 11 [Source:ZFIN;Acc:ZDB-GENE-653-252]	rearing
ENSPREG00000010363	SET and MYND domain containing 2a [Source:ZFIN;Acc:ZDB-GENE-532-126]	population
ENSPREG00000010364		population,rearing,interaction
ENSPREG00000010367	basal body orientation factor 1 [Source:HGNC Symbol;Acc:HGNC:19855]	population
ENSPREG00000010376	histidine-rich glycoprotein [Source:NCBI gene;Acc:13463379]	population
ENSPREG00000010379		population
ENSPREG00000010385	prostaglandin F receptor (FP) [Source:ZFIN;Acc:ZDB-GENE-12919-6]	rearing
ENSPREG00000010389		population
ENSPREG00000010402	serpin peptidase inhibitor, clade E (nexin, plasminogen activator inhibitor type 1), member 2 [Source:ZFIN;Acc:ZDB-GENE-4426-848]	rearing
ENSPREG00000010403	signal sequence receptor, alpha [Source:ZFIN;Acc:ZDB-GENE-3826-28]	population
ENSPREG00000010407	sushi domain containing 6 [Source:ZFIN;Acc:ZDB-GENE-3131-8832]	population
ENSPREG00000010408	chorion-specific transcription factor GCMb [Source:NCBI gene;Acc:1346172]	population
ENSPREG00000010409	EMG1 N1-specific pseudouridine methyltransferase [Source:ZFIN;Acc:ZDB-GENE-6421-299]	population
ENSPREG00000010419	arachidonate 5-lipoxygenase-activating protein [Source:ZFIN;Acc:ZDB-GENE-3131-9322]	population
ENSPREG00000010422	prenylcysteine oxidase 1 [Source:ZFIN;Acc:ZDB-GENE-5417-98]	population
ENSPREG00000010424	regulator of G protein signaling 8 [Source:ZFIN;Acc:ZDB-GENE-4718-264]	rearing
ENSPREG00000010427	protein arginine methyltransferase 2 [Source:ZFIN;Acc:ZDB-GENE-4114-1]	population
ENSPREG00000010444	heparan-alpha-glucosaminide N-acetyltransferase [Source:ZFIN;Acc:ZDB-GENE-1416-144]	population
ENSPREG00000010445	bone morphogenetic protein/retinoic acid inducible neural-specific 3a, tandem duplicate 1 [Source:ZFIN;Acc:ZDB-GENE-8218-16]	population
ENSPREG00000010449	ribosomal protein L4 [Source:ZFIN;Acc:ZDB-GENE-3131-934]	population
ENSPREG00000010450		population
ENSPREG00000010452	leucine-rich repeat-containing protein 3-like [Source:NCBI gene;Acc:1346158]	population,rearing,interaction
ENSPREG00000010454	si:dkey-66i24.7 [Source:ZFIN;Acc:ZDB-GENE-1363-16]	rearing,interaction
ENSPREG00000010460	armadillo repeat containing 5 [Source:ZFIN;Acc:ZDB-GENE-3131-7382]	population
ENSPREG00000010463	ADP-dependent glucokinase 2 [Source:ZFIN;Acc:ZDB-GENE-969-3]	population
ENSPREG00000010467	zinc finger protein 36, C3H type-like 2 [Source:ZFIN;Acc:ZDB-GENE-3131-5873]	population
ENSPREG00000010469		interaction
ENSPREG00000010473	beta 3-glucosyltransferase b [Source:ZFIN;Acc:ZDB-GENE-9124-128]	population
ENSPREG00000010476	4-hydroxyphenylpyruvate dioxygenase b [Source:ZFIN;Acc:ZDB-GENE-488-62]	population
ENSPREG00000010477	THADA armadillo repeat containing [Source:HGNC Symbol;Acc:HGNC:19217]	population
ENSPREG00000010482	collectin subfamily member 1 [Source:HGNC Symbol;Acc:HGNC:222]	population
ENSPREG00000010484	flj13639 [Source:ZFIN;Acc:ZDB-GENE-3131-814]	population
ENSPREG00000010493	ER membrane protein complex subunit 7 [Source:ZFIN;Acc:ZDB-GENE-411-17]	population
ENSPREG00000010499		population
ENSPREG00000010507	small integral membrane protein 18 [Source:HGNC Symbol;Acc:HGNC:42973]	population
ENSPREG00000010508	solute carrier family 35 member E2A [Source:HGNC Symbol;Acc:HGNC:2863]	rearing
ENSPREG00000010509	matrix metalloproteinase-18-like [Source:NCBI gene;Acc:18166865]	population
ENSPREG00000010514	family with sequence similarity 13 member B [Source:ZFIN;Acc:ZDB-GENE-3131-4913]	population
ENSPREG00000010526	zinc finger CCCH-type containing 13 [Source:ZFIN;Acc:ZDB-GENE-4426-1619]	population
ENSPREG00000010529	chondrolectin [Source:ZFIN;Acc:ZDB-GENE-5417-36]	population
ENSPREG00000010537	matrix metalloproteinase-18-like [Source:NCBI gene;Acc:13476142]	population
ENSPREG00000010540		interaction
ENSPREG00000010543	negative regulator of reactive oxygen species [Source:ZFIN;Acc:ZDB-GENE-488-36]	population
ENSPREG00000010544	CD4 ligand [Source:ZFIN;Acc:ZDB-GENE-1727-1]	population
ENSPREG00000010547	sorting nexin 24 [Source:ZFIN;Acc:ZDB-GENE-5913-45]	population
ENSPREG00000010553	si:ch211-117l17.5 [Source:ZFIN;Acc:ZDB-GENE-11914-23]	population,rearing
ENSPREG00000010554	teleost multiple tissue opsin 3a [Source:ZFIN;Acc:ZDB-GENE-13828-1]	population
ENSPREG00000010559	family with sequence similarity 168 member B [Source:ZFIN;Acc:ZDB-GENE-6929-18]	population
ENSPREG00000010563	formin 1 [Source:ZFIN;Acc:ZDB-GENE-411-198]	rearing
ENSPREG00000010567	coronin, actin binding protein, 1A [Source:ZFIN;Acc:ZDB-GENE-3131-9512]	population
ENSPREG00000010569		population
ENSPREG00000010570	lactase-like b [Source:ZFIN;Acc:ZDB-GENE-653-93]	population
ENSPREG00000010571	diencephalon/mesencephalon homeobox 1b [Source:ZFIN;Acc:ZDB-GENE-5417-97]	population
ENSPREG00000010575	surfactant protein B [Source:NCBI gene;Acc:1347369]	population
ENSPREG00000010576	mal, T cell differentiation protein 2 (gene/pseudogene) [Source:ZFIN;Acc:ZDB-GENE-8122-24]	population
ENSPREG00000010578	UDP-N-acetyl-alpha-D-galactosamine:polypeptide N-acetylgalactosaminyltransferase 11 (GalNAc-T11) [Source:ZFIN;Acc:ZDB-GENE-6929-998]	population
ENSPREG00000010582	extra-ocular rhodopsin [Source:ZFIN;Acc:ZDB-GENE-991229-12]	population,interaction
ENSPREG00000010583	phenylalanyl-tRNA synthetase subunit beta [Source:ZFIN;Acc:ZDB-GENE-2126-2]	population
ENSPREG00000010585		population
ENSPREG00000010588	putative nuclease HARBI1 [Source:NCBI gene;Acc:13458453]	population
ENSPREG00000010590	2',3'-cyclic nucleotide 3' phosphodiesterase [Source:HGNC Symbol;Acc:HGNC:2158]	population
ENSPREG00000010595		rearing
ENSPREG00000010598	histone deacetylase 8 [Source:ZFIN;Acc:ZDB-GENE-4426-2772]	population
ENSPREG00000010602	zinc and ring finger 2b [Source:ZFIN;Acc:ZDB-GENE-6929-24]	interaction
ENSPREG00000010604	ATP citrate lyase [Source:HGNC Symbol;Acc:HGNC:115]	population
ENSPREG00000010607	XK-related protein 5-like [Source:NCBI gene;Acc:13462786]	population
ENSPREG00000010624	PIH1 domain containing 2 [Source:ZFIN;Acc:ZDB-GENE-41212-54]	population
ENSPREG00000010625		population
ENSPREG00000010626		population
ENSPREG00000010631	sphingosine-1-phosphate phosphatase 2 [Source:HGNC Symbol;Acc:HGNC:19953]	interaction
ENSPREG00000010642	claudin i [Source:ZFIN;Acc:ZDB-GENE-1328-9]	population,rearing,interaction
ENSPREG00000010647		population
ENSPREG00000010648	neutral sphingomyelinase (N-SMase) activation associated factor [Source:ZFIN;Acc:ZDB-GENE-5417-342]	population
ENSPREG00000010654	kelch like family member 11 [Source:HGNC Symbol;Acc:HGNC:198]	population
ENSPREG00000010656	paired box 3b [Source:ZFIN;Acc:ZDB-GENE-8917-53]	interaction
ENSPREG00000010657	melanophilin a [Source:ZFIN;Acc:ZDB-GENE-528-724]	population
ENSPREG00000010675	SAM domain, SH3 domain and nuclear localisation signals 1b [Source:ZFIN;Acc:ZDB-GENE-411-135]	population
ENSPREG00000010677	MTSS I-BAR domain containing 1 [Source:HGNC Symbol;Acc:HGNC:2443]	population
ENSPREG00000010678		population
ENSPREG00000010680	zgc:113625 [Source:ZFIN;Acc:ZDB-GENE-532-47]	population
ENSPREG00000010686	solute carrier family 35 member F4 [Source:ZFIN;Acc:ZDB-GENE-131121-49]	population
ENSPREG00000010689	actin, alpha cardiac-like [Source:NCBI gene;Acc:13457336]	population,interaction
ENSPREG00000010690		population
ENSPREG00000010693	actin related protein 3C [Source:HGNC Symbol;Acc:HGNC:37282]	population
ENSPREG00000010694	GTPase IMAP family member 7-like [Source:NCBI gene;Acc:1816569]	population
ENSPREG00000010698	zgc:56556 [Source:ZFIN;Acc:ZDB-GENE-4426-178]	interaction
ENSPREG00000010701		population,rearing,interaction
ENSPREG00000010713	MAP7 domain containing 3 [Source:ZFIN;Acc:ZDB-GENE-121129-3]	population
ENSPREG00000010715	zgc:13586 [Source:ZFIN;Acc:ZDB-GENE-41114-88]	population
ENSPREG00000010717	adenylate kinase 7-like [Source:NCBI gene;Acc:13457335]	population
ENSPREG00000010726	prolyl 3-hydroxylase family member 4 (non-enzymatic) [Source:ZFIN;Acc:ZDB-GENE-3131-1599]	population,interaction
ENSPREG00000010728	acyl-coenzyme A thioesterase 11-like [Source:NCBI gene;Acc:13479249]	population
ENSPREG00000010729	si:ch211-255i2.3 [Source:ZFIN;Acc:ZDB-GENE-141216-113]	population,rearing,interaction
ENSPREG00000010732	zgc:162898 [Source:ZFIN;Acc:ZDB-GENE-741-17]	population
ENSPREG00000010738		population
ENSPREG00000010743	serpin peptidase inhibitor, clade D (heparin cofactor), member 1 [Source:ZFIN;Acc:ZDB-GENE-3711-2]	population,rearing,interaction
ENSPREG00000010758	GC-rich sequence DNA-binding factor 2 [Source:ZFIN;Acc:ZDB-GENE-824-19]	population
ENSPREG00000010760	CD59 molecule (CD59 blood group) [Source:ZFIN;Acc:ZDB-GENE-3131-7871]	population
ENSPREG00000010766	klotho [Source:ZFIN;Acc:ZDB-GENE-11221-1]	population
ENSPREG00000010775	adenylate kinase 6 [Source:HGNC Symbol;Acc:HGNC:49151]	population
ENSPREG00000010776	CD59B glycoprotein-like [Source:NCBI gene;Acc:1816712]	population
ENSPREG00000010781	synaptosome associated protein 29 [Source:ZFIN;Acc:ZDB-GENE-41111-226]	population
ENSPREG00000010783	VENT homeobox [Source:NCBI gene;Acc:13477339]	population,rearing,interaction
ENSPREG00000010803	chemokine (C motif) receptor 1a, duplicate 1 [Source:ZFIN;Acc:ZDB-GENE-732-6]	population,rearing,interaction
ENSPREG00000010806	crystallin, gamma N1 [Source:ZFIN;Acc:ZDB-GENE-5225-1]	population,rearing,interaction
ENSPREG00000010807	family with sequence similarity 151 member A [Source:NCBI gene;Acc:13479246]	population
ENSPREG00000010811	transmembrane protein 26 [Source:ZFIN;Acc:ZDB-GENE-3131-4198]	population
ENSPREG00000010820	torsin-1A-interacting protein 2-like [Source:NCBI gene;Acc:13463578]	population
ENSPREG00000010826	matrix metallopeptidase 16 [Source:HGNC Symbol;Acc:HGNC:7162]	population
ENSPREG00000010836		rearing
ENSPREG00000010851	L-rhamnose-binding lectin CSL2-like [Source:NCBI gene;Acc:1346782]	population,rearing
ENSPREG00000010852	wu:fj39g12 [Source:ZFIN;Acc:ZDB-GENE-3131-791]	population
ENSPREG00000010853	phytanoyl-CoA 2-hydroxylase interacting protein-like a [Source:ZFIN;Acc:ZDB-GENE-61215-64]	rearing,interaction
ENSPREG00000010856	radixin [Source:HGNC Symbol;Acc:HGNC:9944]	population
ENSPREG00000010873	CDK5 regulatory subunit associated protein 1 like 1 [Source:HGNC Symbol;Acc:HGNC:215]	population
ENSPREG00000010874	leukotriene C4 synthase [Source:ZFIN;Acc:ZDB-GENE-11411-32]	interaction
ENSPREG00000010889	regucalcin [Source:ZFIN;Acc:ZDB-GENE-4718-68]	population
ENSPREG00000010893	major facilitator superfamily domain containing 13A [Source:ZFIN;Acc:ZDB-GENE-41212-83]	population
ENSPREG00000010925	anoctamin 1a [Source:ZFIN;Acc:ZDB-GENE-5913-43]	population
ENSPREG00000010928	leucine rich repeat containing 4Ba [Source:ZFIN;Acc:ZDB-GENE-8327-25]	population
ENSPREG00000010932	endogenous retrovirus group MER34 member 1 Env polyprotein-like [Source:NCBI gene;Acc:18166517]	population
ENSPREG00000010939	kinesin family member 23 [Source:ZFIN;Acc:ZDB-GENE-99119-4]	population
ENSPREG00000010940	mutS homolog 4 [Source:ZFIN;Acc:ZDB-GENE-131121-643]	population,rearing,interaction
ENSPREG00000010949	VAMP (vesicle-associated membrane protein)-associated protein B and C [Source:ZFIN;Acc:ZDB-GENE-3131-2348]	population
ENSPREG00000010956	tumor necrosis factor receptor superfamily, member 1a [Source:ZFIN;Acc:ZDB-GENE-4426-2252]	population
ENSPREG00000010960	retinol binding protein 2a, cellular [Source:ZFIN;Acc:ZDB-GENE-232-2]	rearing
ENSPREG00000010973	protein O-linked mannose N-acetylglucosaminyltransferase 2 (beta 1,4-) [Source:ZFIN;Acc:ZDB-GENE-5522-242]	population
ENSPREG00000010978	tripartite motif containing 69 [Source:ZFIN;Acc:ZDB-GENE-3131-857]	population
ENSPREG00000010990	protein transport protein Sec61 subunit alpha-like 1 [Source:NCBI gene;Acc:13465273]	population,rearing,interaction
ENSPREG00000010994	golgi associated kinase 1A [Source:ZFIN;Acc:ZDB-GENE-12113-2]	population
ENSPREG00000011004	THAP domain containing 5 [Source:NCBI gene;Acc:13459458]	population
ENSPREG00000011013	myosin-6 [Source:NCBI gene;Acc:1348231]	population
ENSPREG00000011015	lymphocyte activation gene 3 protein [Source:NCBI gene;Acc:134784]	rearing
ENSPREG00000011018	limb and CNS expressed 1 like [Source:ZFIN;Acc:ZDB-GENE-653-777]	interaction
ENSPREG00000011023	guanidinoacetate N-methyltransferase [Source:ZFIN;Acc:ZDB-GENE-513-97]	population
ENSPREG00000011024	patatin-like phospholipase domain containing 8 [Source:ZFIN;Acc:ZDB-GENE-775-553]	population
ENSPREG00000011027	PDZ domain containing 7 [Source:HGNC Symbol;Acc:HGNC:26257]	population
ENSPREG00000011035	phospholipase D1b [Source:ZFIN;Acc:ZDB-GENE-751-3]	population
ENSPREG00000011040	zgc:1951 [Source:ZFIN;Acc:ZDB-GENE-8122-173]	population,rearing,interaction
ENSPREG00000011056		population
ENSPREG00000011058	tubulin, alpha 8 like 3 [Source:ZFIN;Acc:ZDB-GENE-481-77]	population
ENSPREG00000011064	nuclear factor kappa B subunit 1 [Source:HGNC Symbol;Acc:HGNC:7794]	population
ENSPREG00000011067		rearing
ENSPREG00000011068	UBA domain containing 2 [Source:ZFIN;Acc:ZDB-GENE-7112-2122]	rearing
ENSPREG00000011081	sodium channel, voltage-gated, type IV, alpha, a [Source:ZFIN;Acc:ZDB-GENE-5121-2]	population,interaction
ENSPREG00000011085		population,rearing,interaction
ENSPREG00000011091	zgc:1868 [Source:ZFIN;Acc:ZDB-GENE-481-33]	population,interaction
ENSPREG00000011094	regulator of chromosome condensation (RCC1) and BTB (POZ) domain containing protein 1 [Source:ZFIN;Acc:ZDB-GENE-3131-7951]	population
ENSPREG00000011104	si:dkey-97o5.1 [Source:ZFIN;Acc:ZDB-GENE-3131-3554]	population
ENSPREG00000011118		interaction
ENSPREG00000011122		population
ENSPREG00000011129	collagen, type XI, alpha 1b [Source:ZFIN;Acc:ZDB-GENE-7912-67]	population
ENSPREG00000011135	uncharacterized LOC1348184 [Source:NCBI gene;Acc:1348184]	population
ENSPREG00000011137	probable pancreatic secretory proteinase inhibitor [Source:NCBI gene;Acc:13471797]	population
ENSPREG00000011139	damage-specific DNA binding protein 2 [Source:ZFIN;Acc:ZDB-GENE-5419-169]	population
ENSPREG00000011142	SCY1-like, kinase-like 3 [Source:ZFIN;Acc:ZDB-GENE-3131-2559]	population
ENSPREG00000011158	STT3 oligosaccharyltransferase complex catalytic subunit B [Source:ZFIN;Acc:ZDB-GENE-3131-2638]	population
ENSPREG00000011165	arrestin domain containing 2 [Source:ZFIN;Acc:ZDB-GENE-3131-7146]	population
ENSPREG00000011171		population
ENSPREG00000011179	kelch repeat and BTB (POZ) domain containing 4 [Source:ZFIN;Acc:ZDB-GENE-4426-937]	population
ENSPREG00000011182	interferon-induced protein 44-like [Source:NCBI gene;Acc:134624]	population
ENSPREG00000011186	junctional adhesion molecule 3a [Source:ZFIN;Acc:ZDB-GENE-7424-177]	rearing
ENSPREG00000011191	receptor-associated protein of the synapse, 43kD [Source:ZFIN;Acc:ZDB-GENE-3313-1]	interaction
ENSPREG00000011195	tocopherol (alpha) transfer protein [Source:ZFIN;Acc:ZDB-GENE-3131-4631]	population,rearing,interaction
ENSPREG00000011204	UBA-like domain containing 2 [Source:ZFIN;Acc:ZDB-GENE-5522-185]	population
ENSPREG00000011212		population
ENSPREG00000011215	protein phosphatase 1, regulatory (inhibitor) subunit 14Aa [Source:ZFIN;Acc:ZDB-GENE-5417-413]	population
ENSPREG00000011217	thymocyte nuclear protein 1 [Source:ZFIN;Acc:ZDB-GENE-4426-1585]	population
ENSPREG00000011227	deltaB [Source:ZFIN;Acc:ZDB-GENE-98526-114]	interaction
ENSPREG00000011228	apolipoprotein O [Source:HGNC Symbol;Acc:HGNC:28727]	rearing
ENSPREG00000011229	recombination signal binding protein for immunoglobulin kappa J region [Source:HGNC Symbol;Acc:HGNC:5724]	population
ENSPREG00000011237	acyl-CoA dehydrogenase family, member 8 [Source:ZFIN;Acc:ZDB-GENE-4426-828]	population
ENSPREG00000011241	si:dkey-26p8.1 [Source:ZFIN;Acc:ZDB-GENE-131127-46]	population
ENSPREG00000011242	spermidine/spermine N1-acetyltransferase 1b [Source:ZFIN;Acc:ZDB-GENE-411-39]	population
ENSPREG00000011250	insulin-like growth factor binding protein 7 [Source:ZFIN;Acc:ZDB-GENE-4426-2423]	population
ENSPREG00000011255	trypsin I-P1-like [Source:NCBI gene;Acc:13469488]	rearing
ENSPREG00000011256	si:zfos-452g4.1 [Source:ZFIN;Acc:ZDB-GENE-3131-4791]	population
ENSPREG00000011259	nuclear receptor coactivator 5 [Source:ZFIN;Acc:ZDB-GENE-4912-155]	population
ENSPREG00000011265	potassium voltage-gated channel, shaker-related subfamily, member 7 [Source:ZFIN;Acc:ZDB-GENE-12215-257]	population
ENSPREG00000011268	acyl-CoA thioesterase 9, tandem duplicate 2 [Source:ZFIN;Acc:ZDB-GENE-51113-136]	interaction
ENSPREG00000011270	HBS1-like translational GTPase [Source:ZFIN;Acc:ZDB-GENE-3131-2987]	population
ENSPREG00000011280	hydroxysteroid (17-beta) dehydrogenase 14 [Source:ZFIN;Acc:ZDB-GENE-481-24]	population
ENSPREG00000011286		population,rearing,interaction
ENSPREG00000011297	kinesin family member 11 [Source:ZFIN;Acc:ZDB-GENE-2426-1]	population
ENSPREG00000011298	ATPase phospholipid transporting 11A [Source:ZFIN;Acc:ZDB-GENE-9311-52]	population
ENSPREG00000011301	Mov1 RISC complex RNA helicase a [Source:ZFIN;Acc:ZDB-GENE-9123-8]	rearing
ENSPREG00000011303	v-myb avian myeloblastosis viral oncogene homolog [Source:ZFIN;Acc:ZDB-GENE-99111-14]	population,interaction
ENSPREG00000011309	gamma-glutamyltransferase 1b [Source:ZFIN;Acc:ZDB-GENE-1148-13]	population,rearing,interaction
ENSPREG00000011312	pyruvate dehydrogenase E1 alpha 1 subunit b [Source:ZFIN;Acc:ZDB-GENE-4718-96]	population,rearing
ENSPREG00000011317		population,rearing,interaction
ENSPREG00000011326	retinol binding protein 1a, cellular [Source:ZFIN;Acc:ZDB-GENE-232-1]	population
ENSPREG00000011329	succinate-CoA ligase, ADP-forming, beta subunit [Source:ZFIN;Acc:ZDB-GENE-4426-1963]	population
ENSPREG00000011332	melanocortin 2 receptor [Source:ZFIN;Acc:ZDB-GENE-352-2]	population
ENSPREG00000011335	oocyte zinc finger protein XlCOF22-like [Source:NCBI gene;Acc:1348889]	population
ENSPREG00000011338	melanocortin 5b receptor [Source:ZFIN;Acc:ZDB-GENE-21223-4]	population
ENSPREG00000011343		population
ENSPREG00000011348	tubulin folding cofactor E-like a [Source:ZFIN;Acc:ZDB-GENE-4426-1719]	population
ENSPREG00000011350		population
ENSPREG00000011363	CD151 molecule [Source:ZFIN;Acc:ZDB-GENE-411-137]	interaction
ENSPREG00000011366	low density lipoprotein receptor class A domain containing 4b [Source:ZFIN;Acc:ZDB-GENE-9123-3]	population
ENSPREG00000011378	glucoside xylosyltransferase 1b [Source:ZFIN;Acc:ZDB-GENE-4121-116]	rearing
ENSPREG00000011389	ddb1 and cul4 associated factor 11 [Source:ZFIN;Acc:ZDB-GENE-589-116]	rearing
ENSPREG00000011394	gamma-aminobutyric acid type A receptor beta1 subunit [Source:HGNC Symbol;Acc:HGNC:481]	population
ENSPREG00000011396	centromere protein I [Source:ZFIN;Acc:ZDB-GENE-681-127]	population
ENSPREG00000011397		population
ENSPREG00000011401	TBC1 domain family, member 9 (with GRAM domain) [Source:ZFIN;Acc:ZDB-GENE-681-33]	population
ENSPREG00000011408		population
ENSPREG00000011411	protein phosphatase 1, regulatory (inhibitor) subunit 14C [Source:ZFIN;Acc:ZDB-GENE-576-92]	population,rearing
ENSPREG00000011424	ring finger protein 13 [Source:ZFIN;Acc:ZDB-GENE-5522-525]	population
ENSPREG00000011433	carbohydrate sulfotransferase 15-like [Source:NCBI gene;Acc:13476751]	population,rearing,interaction
ENSPREG00000011445	RE1-silencing transcription factor [Source:ZFIN;Acc:ZDB-GENE-8415-1]	population
ENSPREG00000011451	prickle homolog 1b [Source:ZFIN;Acc:ZDB-GENE-3131-2152]	population
ENSPREG00000011454	family with sequence similarity 53 member B [Source:HGNC Symbol;Acc:HGNC:28968]	population
ENSPREG00000011455	glucose-6-phosphatase a, catalytic subunit, tandem duplicate 2 [Source:ZFIN;Acc:ZDB-GENE-539-17]	population
ENSPREG00000011463	PAX interacting (with transcription-activation domain) protein 1 [Source:ZFIN;Acc:ZDB-GENE-411-214]	rearing
ENSPREG00000011476	glucose-6-phosphatase a, catalytic subunit, tandem duplicate 1 [Source:ZFIN;Acc:ZDB-GENE-311-4]	population
ENSPREG00000011477	cAMP-specific 3',5'-cyclic phosphodiesterase 4C [Source:NCBI gene;Acc:13463323]	interaction
ENSPREG00000011478	cell division control protein 42 homolog [Source:NCBI gene;Acc:13477991]	population
ENSPREG00000011480	lymphocyte cytosolic protein 1 (L-plastin) [Source:ZFIN;Acc:ZDB-GENE-991213-5]	population
ENSPREG00000011496	myelin regulatory factor [Source:ZFIN;Acc:ZDB-GENE-824-57]	population
ENSPREG00000011502		population
ENSPREG00000011510	granulins-like [Source:NCBI gene;Acc:13468998]	population
ENSPREG00000011523	mitoregulin [Source:HGNC Symbol;Acc:HGNC:27339]	population
ENSPREG00000011524	zinc finger, RAN-binding domain containing 1b [Source:ZFIN;Acc:ZDB-GENE-6111-94]	rearing
ENSPREG00000011526	serine/threonine-protein kinase DCLK3-like [Source:NCBI gene;Acc:13482378]	population
ENSPREG00000011530	regulatory factor X-associated protein [Source:ZFIN;Acc:ZDB-GENE-9124-321]	population
ENSPREG00000011535	LRAT domain containing 1 [Source:ZFIN;Acc:ZDB-GENE-4426-1247]	population
ENSPREG00000011543	protein-tyrosine kinase 2-beta-like [Source:NCBI gene;Acc:13475221]	population,rearing
ENSPREG00000011548	transmembrane protein 12B [Source:ZFIN;Acc:ZDB-GENE-5522-49]	population
ENSPREG00000011551	abl interactor 2-like [Source:NCBI gene;Acc:1346195]	population
ENSPREG00000011554	phosphatidylinositol binding clathrin assembly protein b [Source:ZFIN;Acc:ZDB-GENE-3131-6795]	population
ENSPREG00000011561	wingless-type MMTV integration site family, member 7Bb [Source:ZFIN;Acc:ZDB-GENE-816-1]	population
ENSPREG00000011565	si:cabz19377.1 [Source:ZFIN;Acc:ZDB-GENE-16113-45]	population
ENSPREG00000011566	ras homolog family member F [Source:ZFIN;Acc:ZDB-GENE-5522-28]	population
ENSPREG00000011583	sushi-repeat containing protein X-linked 2 [Source:ZFIN;Acc:ZDB-GENE-11411-231]	population
ENSPREG00000011584		population
ENSPREG00000011587	nipsnap homolog 3A (C. elegans) [Source:ZFIN;Acc:ZDB-GENE-4426-137]	population
ENSPREG00000011589	SET domain containing 1B, histone lysine methyltransferase a [Source:ZFIN;Acc:ZDB-GENE-539-289]	population
ENSPREG00000011591	chemokine (C-C motif) receptor 2 [Source:ZFIN;Acc:ZDB-GENE-151216-1]	population
ENSPREG00000011594		population
ENSPREG00000011604	voltage-dependent calcium channel gamma-2 subunit [Source:NCBI gene;Acc:13469]	population,rearing
ENSPREG00000011608	aarF domain containing kinase 1 [Source:ZFIN;Acc:ZDB-GENE-841-5]	population
ENSPREG00000011609	carbonic anhydrase 15 [Source:ZFIN;Acc:ZDB-GENE-9124-152]	population
ENSPREG00000011611		population
ENSPREG00000011613	ankyrin repeat domain 24 [Source:ZFIN;Acc:ZDB-GENE-528-747]	population
ENSPREG00000011617	si:ch73-233k15.2 [Source:ZFIN;Acc:ZDB-GENE-12215-22]	population
ENSPREG00000011623		population
ENSPREG00000011628	erythroid differentiation regulatory factor 1 [Source:ZFIN;Acc:ZDB-GENE-131121-62]	population
ENSPREG00000011637	perlucin-like protein [Source:NCBI gene;Acc:13468283]	population
ENSPREG00000011650	proteasome subunit beta 9a [Source:ZFIN;Acc:ZDB-GENE-99415-14]	population
ENSPREG00000011656	DiGeorge syndrome critical region gene 2 [Source:ZFIN;Acc:ZDB-GENE-4718-44]	population
ENSPREG00000011663	proteasome subunit beta 12 [Source:ZFIN;Acc:ZDB-GENE-128-1]	population
ENSPREG00000011672		population
ENSPREG00000011674	collagen alpha-1(XXI) chain-like [Source:NCBI gene;Acc:13482359]	rearing
ENSPREG00000011675	fatty acid desaturase 2 [Source:ZFIN;Acc:ZDB-GENE-11212-1]	population
ENSPREG00000011676	sodium- and chloride-dependent GABA transporter 2-like [Source:NCBI gene;Acc:13465918]	population
ENSPREG00000011684		population
ENSPREG00000011689	interferon regulatory factor 2 binding protein 1 [Source:ZFIN;Acc:ZDB-GENE-542-389]	interaction
ENSPREG00000011690	alkB homolog 1, histone H2A dioxygenase [Source:ZFIN;Acc:ZDB-GENE-5522-196]	population
ENSPREG00000011691	proteasome subunit beta 8A [Source:ZFIN;Acc:ZDB-GENE-99415-141]	population
ENSPREG00000011701	SAM and SH3 domain containing 3 [Source:ZFIN;Acc:ZDB-GENE-13411-1]	population
ENSPREG00000011710	uncharacterized LOC13479233 [Source:NCBI gene;Acc:13479233]	population
ENSPREG00000011728	neuronal calcium sensor 1a [Source:ZFIN;Acc:ZDB-GENE-2122-1]	population
ENSPREG00000011730	N-acyl-phosphatidylethanolamine-hydrolyzing phospholipase D-like [Source:NCBI gene;Acc:18165882]	population
ENSPREG00000011733	DEAH (Asp-Glu-Ala-His) box polypeptide 32b [Source:ZFIN;Acc:ZDB-GENE-13613-5]	population
ENSPREG00000011739	phosphatidylinositol 3-kinase regulatory subunit gamma-like [Source:NCBI gene;Acc:13463319]	population
ENSPREG00000011742	CUB domain containing protein 2 [Source:ZFIN;Acc:ZDB-GENE-775-485]	population,rearing,interaction
ENSPREG00000011743	integrin, alpha V [Source:ZFIN;Acc:ZDB-GENE-6616-382]	population
ENSPREG00000011744		interaction
ENSPREG00000011747	26S proteasome non-ATPase regulatory subunit 11A [Source:NCBI gene;Acc:13468289]	population
ENSPREG00000011761	Src homology 2 domain containing transforming protein D, b [Source:ZFIN;Acc:ZDB-GENE-3131-659]	population
ENSPREG00000011765	spinster homolog 1 (Drosophila) [Source:ZFIN;Acc:ZDB-GENE-2228-1]	population
ENSPREG00000011767		population
ENSPREG00000011768	nuclear receptor subfamily 5 group A member 2-like [Source:NCBI gene;Acc:13473114]	population,rearing,interaction
ENSPREG00000011771	propionyl-CoA carboxylase subunit beta [Source:ZFIN;Acc:ZDB-GENE-4426-2467]	population
ENSPREG00000011780	p53-induced death domain protein 1 [Source:ZFIN;Acc:ZDB-GENE-8114-353]	population
ENSPREG00000011803	uncharacterized LOC1345942 [Source:NCBI gene;Acc:1345942]	population
ENSPREG00000011812	zinc finger protein 768-like [Source:NCBI gene;Acc:13459418]	population
ENSPREG00000011813	inhibitory synaptic factor 2A [Source:HGNC Symbol;Acc:HGNC:33859]	population,rearing
ENSPREG00000011815	solute carrier family 16 member 1a [Source:ZFIN;Acc:ZDB-GENE-1148-16]	population
ENSPREG00000011823	neurogenin 1 [Source:ZFIN;Acc:ZDB-GENE-99415-174]	population
ENSPREG00000011827	mediator complex subunit 13b [Source:ZFIN;Acc:ZDB-GENE-3131-3529]	population
ENSPREG00000011829	5'-nucleotidase ecto [Source:HGNC Symbol;Acc:HGNC:821]	population
ENSPREG00000011831	protein O-fucosyltransferase 2 [Source:ZFIN;Acc:ZDB-GENE-3131-3595]	population
ENSPREG00000011832	solute carrier family 5 member 8, like [Source:ZFIN;Acc:ZDB-GENE-6111-98]	population
ENSPREG00000011838	poly(A) binding protein interacting protein 2 [Source:HGNC Symbol;Acc:HGNC:1797]	population
ENSPREG00000011849	MSL complex subunit 2 [Source:HGNC Symbol;Acc:HGNC:25544]	population
ENSPREG00000011854	si:dkey-288a3.2 [Source:ZFIN;Acc:ZDB-GENE-131127-351]	population
ENSPREG00000011865	tumor necrosis factor ligand superfamily member 1-like [Source:NCBI gene;Acc:13458422]	population
ENSPREG00000011866	si:ch73-21k16.5 [Source:ZFIN;Acc:ZDB-GENE-3131-8374]	population
ENSPREG00000011868	SAGA complex associated factor 29 [Source:ZFIN;Acc:ZDB-GENE-411-62]	rearing
ENSPREG00000011872	enolase 2 [Source:NCBI gene;Acc:1347799]	population
ENSPREG00000011881	ankyrin repeat and SOCS box containing 2a, tandem duplicate 1 [Source:ZFIN;Acc:ZDB-GENE-3131-5355]	population,rearing,interaction
ENSPREG00000011883	inner centromere protein [Source:NCBI gene;Acc:13466499]	population
ENSPREG00000011885	si:ch73-335m24.2 [Source:ZFIN;Acc:ZDB-GENE-1922-23]	population
ENSPREG00000011894		population
ENSPREG00000011900	tetraspanin 2a [Source:ZFIN;Acc:ZDB-GENE-5522-511]	population
ENSPREG00000011902	gonadotropin-releasing hormone 3 [Source:ZFIN;Acc:ZDB-GENE-3724-4]	rearing
ENSPREG00000011928	growth regulating estrogen receptor binding 1 [Source:ZFIN;Acc:ZDB-GENE-7112-332]	population,rearing,interaction
ENSPREG00000011931	ankyrin repeat and SOCS box containing 2a, tandem duplicate 1 [Source:ZFIN;Acc:ZDB-GENE-3131-5355]	population,rearing,interaction
ENSPREG00000011935	coiled-coil domain-containing protein 42 homolog [Source:NCBI gene;Acc:13465922]	rearing
ENSPREG00000011941	triosephosphate isomerase 1b [Source:ZFIN;Acc:ZDB-GENE-2416-4]	population
ENSPREG00000011956		population
ENSPREG00000011961		population
ENSPREG00000011963	N-ethylmaleimide-sensitive factor b [Source:ZFIN;Acc:ZDB-GENE-588-1]	population
ENSPREG00000011964	E3 ubiquitin-protein ligase TRIM21-like [Source:NCBI gene;Acc:1346937]	population,interaction
ENSPREG00000011969	potassium two pore domain channel subfamily K member 4 [Source:HGNC Symbol;Acc:HGNC:6279]	population
ENSPREG00000011973	ubiquitously-expressed, prefoldin-like chaperone [Source:ZFIN;Acc:ZDB-GENE-4912-118]	population
ENSPREG00000011979	WD repeat domain 26b [Source:ZFIN;Acc:ZDB-GENE-4114-277]	population
ENSPREG00000011984	si:dkey-33c9.6 [Source:ZFIN;Acc:ZDB-GENE-1353-592]	population
ENSPREG00000011993		population
ENSPREG00000012002	2-aminoethanethiol (cysteamine) dioxygenase b [Source:ZFIN;Acc:ZDB-GENE-4426-2267]	population
ENSPREG00000012004	proenkephalin [Source:NCBI gene;Acc:13479219]	population
ENSPREG00000012012	adenosine receptor A1-like [Source:NCBI gene;Acc:1346472]	population,rearing
ENSPREG00000012013	adenylosuccinate synthase, like [Source:ZFIN;Acc:ZDB-GENE-2419-28]	rearing
ENSPREG00000012025	cyclin-dependent kinase 2 [Source:ZFIN;Acc:ZDB-GENE-41212-84]	population
ENSPREG00000012032	family with sequence similarity 151 member B [Source:ZFIN;Acc:ZDB-GENE-481-38]	population
ENSPREG00000012045	gamma-crystallin M3-like [Source:NCBI gene;Acc:1347549]	population
ENSPREG00000012048	chemokine (C-C motif) receptor 12a [Source:ZFIN;Acc:ZDB-GENE-653-97]	population
ENSPREG00000012051	adenylate cyclase 3b [Source:ZFIN;Acc:ZDB-GENE-4114-276]	population
ENSPREG00000012052	jumonji domain containing 6, arginine demethylase and lysine hydroxylase [Source:ZFIN;Acc:ZDB-GENE-4426-17]	population
ENSPREG00000012061	gamma-crystallin M3-like [Source:NCBI gene;Acc:1347536]	population
ENSPREG00000012064	diacylglycerol O-acyltransferase 1a [Source:ZFIN;Acc:ZDB-GENE-3131-46]	population,rearing
ENSPREG00000012066	anti-dorsalizing morphogenic protein [Source:ZFIN;Acc:ZDB-GENE-11214-1]	rearing
ENSPREG00000012070	adenosine receptor A1-like [Source:NCBI gene;Acc:1346473]	population
ENSPREG00000012080		rearing
ENSPREG00000012082	beta 3-glucosyltransferase a [Source:ZFIN;Acc:ZDB-GENE-11411-147]	rearing
ENSPREG00000012090	si:ch211-152p11.4 [Source:ZFIN;Acc:ZDB-GENE-653-764]	population
ENSPREG00000012094		population,rearing,interaction
ENSPREG00000012099	plac8 onzin related protein 1 [Source:ZFIN;Acc:ZDB-GENE-7727-1]	population
ENSPREG00000012104	BTB (POZ) domain containing 6b [Source:ZFIN;Acc:ZDB-GENE-3829-65]	population,interaction
ENSPREG00000012109	SV2 related protein b [Source:ZFIN;Acc:ZDB-GENE-775-359]	population,interaction
ENSPREG00000012112	DNA-binding protein SATB2-like [Source:NCBI gene;Acc:13474977]	population,rearing,interaction
ENSPREG00000012113	FRAS1 related extracellular matrix 2a [Source:ZFIN;Acc:ZDB-GENE-81119-3]	population
ENSPREG00000012118	protein NLRC3-like [Source:NCBI gene;Acc:13477372]	population
ENSPREG00000012119	MAGI family member, X-linked a [Source:ZFIN;Acc:ZDB-GENE-653-115]	population
ENSPREG00000012123	potassium voltage-gated channel, subfamily H (eag-related), member 3 [Source:ZFIN;Acc:ZDB-GENE-7912-23]	population,rearing
ENSPREG00000012124	olfactory receptor C family, r1 [Source:ZFIN;Acc:ZDB-GENE-653-32]	population
ENSPREG00000012126	adaptor related protein complex 3 subunit delta 1 [Source:ZFIN;Acc:ZDB-GENE-528-437]	population
ENSPREG00000012133	immunoglobulin superfamily, member 9Bb [Source:ZFIN;Acc:ZDB-GENE-91112-15]	population
ENSPREG00000012134	transmembrane protein 255A [Source:ZFIN;Acc:ZDB-GENE-7412-2]	population
ENSPREG00000012137	general transcription factor IIH, polypeptide 2 [Source:ZFIN;Acc:ZDB-GENE-3131-1959]	rearing
ENSPREG00000012140	carnitine palmitoyltransferase 1Cb [Source:ZFIN;Acc:ZDB-GENE-5417-155]	population
ENSPREG00000012142		population
ENSPREG00000012143	calcium channel, voltage-dependent, L type, alpha 1F subunit [Source:ZFIN;Acc:ZDB-GENE-3114-1]	population,rearing
ENSPREG00000012152	potassium voltage-gated channel interacting protein 3 [Source:HGNC Symbol;Acc:HGNC:15523]	population
ENSPREG00000012160	integrin alpha-3-like [Source:NCBI gene;Acc:1346922]	population
ENSPREG00000012165	si:ch211-157b11.8 [Source:ZFIN;Acc:ZDB-GENE-131127-436]	population
ENSPREG00000012168	EBF transcription factor 3a [Source:ZFIN;Acc:ZDB-GENE-7112-292]	population
ENSPREG00000012182	occludin b [Source:ZFIN;Acc:ZDB-GENE-41212-43]	population
ENSPREG00000012183	cilia and flagella associated protein 58 [Source:ZFIN;Acc:ZDB-GENE-6929-128]	population
ENSPREG00000012200	radial spoke head 9 homolog [Source:ZFIN;Acc:ZDB-GENE-5112-129]	interaction
ENSPREG00000012204	meiosis-specific nuclear structural 1 [Source:ZFIN;Acc:ZDB-GENE-3521-42]	population
ENSPREG00000012206		population
ENSPREG00000012209	protein phosphatase 2, regulatory subunit B, delta [Source:ZFIN;Acc:ZDB-GENE-4426-286]	population
ENSPREG00000012211		population
ENSPREG00000012212	uncharacterized LOC1346276 [Source:NCBI gene;Acc:1346276]	interaction
ENSPREG00000012213	cytochrome P45, family 19, subfamily A, polypeptide 1a [Source:ZFIN;Acc:ZDB-GENE-99415-43]	population,rearing,interaction
ENSPREG00000012214	UPF3B regulator of nonsense mediated mRNA decay [Source:ZFIN;Acc:ZDB-GENE-4426-163]	population
ENSPREG00000012217	solute carrier family 38 member 2 [Source:ZFIN;Acc:ZDB-GENE-3131-9659]	population
ENSPREG00000012218		population
ENSPREG00000012228	Small nucleolar RNA SNORA73 family [Source:RFAM;Acc:RF45]	population,rearing,interaction
ENSPREG00000012233		population
ENSPREG00000012234	carbamoyl-phosphate synthase 1, mitochondrial [Source:ZFIN;Acc:ZDB-GENE-8115-17]	population
ENSPREG00000012241	troponin I type 1b (skeletal, slow) [Source:ZFIN;Acc:ZDB-GENE-41212-37]	population
ENSPREG00000012243	zgc:13564 [Source:ZFIN;Acc:ZDB-GENE-41114-14]	population
ENSPREG00000012249	alpha-tectorin-like [Source:NCBI gene;Acc:1348752]	population
ENSPREG00000012251		population
ENSPREG00000012255		population
ENSPREG00000012258	NACHT and WD repeat domain-containing protein 2-like [Source:NCBI gene;Acc:134696]	population
ENSPREG00000012259	synaptophysin a [Source:ZFIN;Acc:ZDB-GENE-3114-2]	population
ENSPREG00000012264	cysteine and glycine-rich protein 1b [Source:ZFIN;Acc:ZDB-GENE-7112-252]	population
ENSPREG00000012273		population
ENSPREG00000012287		population
ENSPREG00000012289	XK related 4 [Source:HGNC Symbol;Acc:HGNC:29394]	population
ENSPREG00000012290	neuron navigator 1b [Source:ZFIN;Acc:ZDB-GENE-12215-84]	population
ENSPREG00000012294	MAX interactor 1, dimerization protein [Source:HGNC Symbol;Acc:HGNC:7534]	population
ENSPREG00000012296	cyclin C [Source:ZFIN;Acc:ZDB-GENE-3131-7369]	population
ENSPREG00000012298	protein kinase D3 [Source:NCBI gene;Acc:1345788]	population
ENSPREG00000012299	phosphatidylinositol-3,4,5-trisphosphate-dependent Rac exchange factor 1 [Source:ZFIN;Acc:ZDB-GENE-3131-1428]	population
ENSPREG00000012300	PTTG1 regulator of sister chromatid separation, securin [Source:NCBI gene;Acc:13471545]	population
ENSPREG00000012302	phosphatidylserine synthase 2 [Source:ZFIN;Acc:ZDB-GENE-13424-2]	population
ENSPREG00000012303		population,rearing
ENSPREG00000012304	glycerol-3-phosphate acyltransferase 2, mitochondrial [Source:ZFIN;Acc:ZDB-GENE-539-118]	population,interaction
ENSPREG00000012305		population,rearing,interaction
ENSPREG00000012306	musculoskeletal, embryonic nuclear protein 1a [Source:ZFIN;Acc:ZDB-GENE-111129-3]	population
ENSPREG00000012309	calreticulin 3b [Source:ZFIN;Acc:ZDB-GENE-3131-997]	population
ENSPREG00000012326	aquaporin-1-like [Source:NCBI gene;Acc:1346929]	interaction
ENSPREG00000012334	RFT1 homolog [Source:ZFIN;Acc:ZDB-GENE-11411-126]	population
ENSPREG00000012341	tRNA-yW synthesizing protein 3 homolog (S. cerevisiae) [Source:ZFIN;Acc:ZDB-GENE-4718-355]	population
ENSPREG00000012342	telomeric repeat binding factor 2 [Source:NCBI gene;Acc:13462754]	population
ENSPREG00000012346	fasciculation and elongation protein zeta 1 (zygin I) [Source:ZFIN;Acc:ZDB-GENE-4426-2723]	population
ENSPREG00000012359	ArfGAP with coiled-coil, ankyrin repeat and PH domains 1 [Source:ZFIN;Acc:ZDB-GENE-7112-1242]	population
ENSPREG00000012362	pulmonary surfactant-associated protein D-like [Source:NCBI gene;Acc:13465934]	population
ENSPREG00000012363	fumarate hydratase [Source:ZFIN;Acc:ZDB-GENE-1724-6]	population
ENSPREG00000012365		rearing
ENSPREG00000012367	E74-like ETS transcription factor 1 [Source:ZFIN;Acc:ZDB-GENE-98526-335]	population
ENSPREG00000012372	corticotropin-releasing factor receptor 1-like [Source:NCBI gene;Acc:1346928]	population
ENSPREG00000012376		population
ENSPREG00000012380	zinc finger, DHHC-type containing 7 [Source:ZFIN;Acc:ZDB-GENE-4718-346]	population
ENSPREG00000012382		population,interaction
ENSPREG00000012383	si:dkey-24h12.4 [Source:ZFIN;Acc:ZDB-GENE-775-46]	rearing
ENSPREG00000012384	KAT8 regulatory NSL complex subunit 1-like [Source:ZFIN;Acc:ZDB-GENE-8114-473]	population
ENSPREG00000012386	pro-neuregulin-1, membrane-bound isoform [Source:NCBI gene;Acc:13473128]	population,interaction
ENSPREG00000012388	amyloid beta precursor protein binding family A member 1 [Source:NCBI gene;Acc:1347682]	population
ENSPREG00000012397	heart development protein with EGF-like domains 1 [Source:ZFIN;Acc:ZDB-GENE-4714-1]	population
ENSPREG00000012400	olfactory receptor C family, v3 [Source:ZFIN;Acc:ZDB-GENE-5419-262]	population
ENSPREG00000012406	CEBPZ opposite strand [Source:HGNC Symbol;Acc:HGNC:49288]	population
ENSPREG00000012419	nudix (nucleoside diphosphate linked moiety X)-type motif 19 [Source:ZFIN;Acc:ZDB-GENE-8122-8]	population
ENSPREG00000012424	coiled-coil domain containing 174 [Source:ZFIN;Acc:ZDB-GENE-532-54]	population
ENSPREG00000012438	TatD DNase domain containing 2 [Source:ZFIN;Acc:ZDB-GENE-8122-51]	population
ENSPREG00000012455	olfactory receptor C family, x3 [Source:ZFIN;Acc:ZDB-GENE-5419-129]	population
ENSPREG00000012457	potassium voltage-gated channel, KQT-like subfamily, member 2a [Source:ZFIN;Acc:ZDB-GENE-822-37]	population
ENSPREG00000012464	serine protease 23-like [Source:NCBI gene;Acc:13457717]	population
ENSPREG00000012466	guanine nucleotide binding protein (G protein), beta polypeptide 3a [Source:ZFIN;Acc:ZDB-GENE-4718-134]	population
ENSPREG00000012474	dehydrogenase/reductase SDR family member on chromosome X-like [Source:NCBI gene;Acc:13461464]	population
ENSPREG00000012488	jnk1/mapk8 associated membrane protein [Source:ZFIN;Acc:ZDB-GENE-4718-382]	population
ENSPREG00000012490	prolyl 3-hydroxylase 3 [Source:ZFIN;Acc:ZDB-GENE-653-231]	rearing
ENSPREG00000012492		rearing
ENSPREG00000012493	uncharacterized LOC13469459 [Source:NCBI gene;Acc:13469459]	population
ENSPREG00000012500	sortilin related VPS1 domain containing receptor 3b [Source:ZFIN;Acc:ZDB-GENE-131121-455]	population
ENSPREG00000012507	zgc:113363 [Source:ZFIN;Acc:ZDB-GENE-5327-7]	population
ENSPREG00000012516	anoctamin 8b [Source:ZFIN;Acc:ZDB-GENE-12124-1]	population
ENSPREG00000012526		population
ENSPREG00000012528	roundabout, axon guidance receptor, homolog 4 (Drosophila) [Source:ZFIN;Acc:ZDB-GENE-289-1]	population
ENSPREG00000012530	component of oligomeric golgi complex 5 [Source:HGNC Symbol;Acc:HGNC:14857]	population
ENSPREG00000012540	A kinase (PRKA) anchor protein 17A [Source:ZFIN;Acc:ZDB-GENE-4426-146]	rearing
ENSPREG00000012542		population
ENSPREG00000012543	ubiquitin specific peptidase 5 (isopeptidase T) [Source:ZFIN;Acc:ZDB-GENE-4426-2584]	population
ENSPREG00000012548		population
ENSPREG00000012549	uncharacterized LOC1346226 [Source:NCBI gene;Acc:1346226]	population
ENSPREG00000012551	chorionic somatomammotropin hormone 1 [Source:HGNC Symbol;Acc:HGNC:244]	interaction
ENSPREG00000012552	GTP binding protein 3, mitochondrial [Source:ZFIN;Acc:ZDB-GENE-5522-335]	population
ENSPREG00000012554	erb-b2 receptor tyrosine kinase 3 [Source:NCBI gene;Acc:1346526]	population
ENSPREG00000012558	cilia and flagella associated protein 298 [Source:ZFIN;Acc:ZDB-GENE-493-8]	rearing
ENSPREG00000012568	lipoprotein lipase-like [Source:NCBI gene;Acc:13463532]	population
ENSPREG00000012572	vestigial-like family member 4b [Source:ZFIN;Acc:ZDB-GENE-4426-2445]	population
ENSPREG00000012573	zgc:7788 [Source:ZFIN;Acc:ZDB-GENE-4426-191]	population
ENSPREG00000012578	NSE2 (MMS21) homolog, SMC5-SMC6 complex SUMO ligase [Source:ZFIN;Acc:ZDB-GENE-8122-128]	population
ENSPREG00000012594	protein kinase, cAMP-dependent, regulatory, type II, alpha A [Source:ZFIN;Acc:ZDB-GENE-3131-17]	population
ENSPREG00000012605	helicase, POLQ like [Source:ZFIN;Acc:ZDB-GENE-653-421]	population
ENSPREG00000012613	monoglyceride lipase [Source:ZFIN;Acc:ZDB-GENE-316-9]	population
ENSPREG00000012615	crooked neck pre-mRNA splicing factor 1 [Source:ZFIN;Acc:ZDB-GENE-4426-694]	population,rearing
ENSPREG00000012617	angio-associated, migratory cell protein [Source:ZFIN;Acc:ZDB-GENE-4426-237]	population
ENSPREG00000012621	mitochondrial ribosomal protein L24 [Source:ZFIN;Acc:ZDB-GENE-4718-98]	population
ENSPREG00000012623	HAUS augmin-like complex, subunit 1 [Source:ZFIN;Acc:ZDB-GENE-9124-387]	population
ENSPREG00000012626	forkhead box F1 [Source:ZFIN;Acc:ZDB-GENE-5419-153]	population,rearing,interaction
ENSPREG00000012627	pannexin 3 [Source:ZFIN;Acc:ZDB-GENE-9124-114]	population
ENSPREG00000012632	uncharacterized LOC13477974 [Source:NCBI gene;Acc:13477974]	population
ENSPREG00000012660		population
ENSPREG00000012665	StAR-related lipid transfer (START) domain containing 13b [Source:ZFIN;Acc:ZDB-GENE-556-146]	population,rearing,interaction
ENSPREG00000012669	thyroid hormone receptor interactor 6 [Source:NCBI gene;Acc:1348476]	population
ENSPREG00000012674	C-type lectin domain family 4 member C [Source:NCBI gene;Acc:13477978]	population
ENSPREG00000012676	keratin, type I cytoskeletal 13-like [Source:NCBI gene;Acc:13469452]	population,interaction
ENSPREG00000012677		population
ENSPREG00000012678	dual specificity phosphatase 22a [Source:ZFIN;Acc:ZDB-GENE-4718-219]	population
ENSPREG00000012680	SR-related CTD associated factor 4 [Source:NCBI gene;Acc:13475534]	rearing
ENSPREG00000012695		population
ENSPREG00000012699	nuclear factor of kappa light polypeptide gene enhancer in B-cells 2 (p49/p1) [Source:ZFIN;Acc:ZDB-GENE-3131-671]	population
ENSPREG00000012702	FKBP prolyl isomerase 11 [Source:ZFIN;Acc:ZDB-GENE-3616-357]	population
ENSPREG00000012704		population
ENSPREG00000012716	keratin, type I cytoskeletal 13 [Source:NCBI gene;Acc:1346945]	population
ENSPREG00000012717	GDNF family receptor alpha 2b [Source:ZFIN;Acc:ZDB-GENE-9124-26]	population
ENSPREG00000012719	ring finger protein 2 [Source:ZFIN;Acc:ZDB-GENE-3131-5243]	population
ENSPREG00000012727	5-hydroxytryptamine receptor 1F [Source:HGNC Symbol;Acc:HGNC:5292]	rearing
ENSPREG00000012729	cyclin-dependent kinase 5, regulatory subunit 1b (p35) [Source:ZFIN;Acc:ZDB-GENE-4718-22]	population
ENSPREG00000012732	zgc:11583 [Source:ZFIN;Acc:ZDB-GENE-41212-75]	population,rearing,interaction
ENSPREG00000012733	immunoglobulin like and fibronectin type III domain containing 1, tandem duplicate 3 [Source:ZFIN;Acc:ZDB-GENE-131122-44]	population,rearing,interaction
ENSPREG00000012734		population
ENSPREG00000012735	PRELI domain containing 3A [Source:ZFIN;Acc:ZDB-GENE-1353-654]	population
ENSPREG00000012741	zinc finger protein 654 [Source:HGNC Symbol;Acc:HGNC:25612]	population
ENSPREG00000012751	somatostatin receptor 3 [Source:ZFIN;Acc:ZDB-GENE-619-35]	population
ENSPREG00000012752		population
ENSPREG00000012754	actin-related protein 2/3 complex subunit 5-like [Source:NCBI gene;Acc:1347921]	population
ENSPREG00000012756	drebrin 1 [Source:ZFIN;Acc:ZDB-GENE-9124-284]	population
ENSPREG00000012759	cytohesin 4a [Source:ZFIN;Acc:ZDB-GENE-9624-6]	population
ENSPREG00000012768	transmembrane protein 1 [Source:HGNC Symbol;Acc:HGNC:2567]	population
ENSPREG00000012772	immunoglobulin-like and fibronectin type III domain-containing protein 1 [Source:NCBI gene;Acc:13464718]	population,interaction
ENSPREG00000012775	cytochrome P45, family 4, subfamily F, polypeptide 3 [Source:ZFIN;Acc:ZDB-GENE-741-18]	population,rearing,interaction
ENSPREG00000012777	si:ch211-169p1.1 [Source:ZFIN;Acc:ZDB-GENE-8114-59]	population
ENSPREG00000012778	phosphatidylcholine transfer protein [Source:ZFIN;Acc:ZDB-GENE-8122-182]	population
ENSPREG00000012797	si:ch211-261p9.4 [Source:ZFIN;Acc:ZDB-GENE-8114-25]	population
ENSPREG00000012802	si:ch211-154o6.2 [Source:ZFIN;Acc:ZDB-GENE-3131-2855]	population
ENSPREG00000012804	G protein-coupled receptor kinase 6 [Source:ZFIN;Acc:ZDB-GENE-116-5]	population
ENSPREG00000012807	ATP-binding cassette, sub-family D (ALD), member 1 [Source:ZFIN;Acc:ZDB-GENE-5517-27]	population
ENSPREG00000012809		rearing
ENSPREG00000012814	solute carrier family 1 member 6 [Source:ZFIN;Acc:ZDB-GENE-714-45]	population
ENSPREG00000012815	GRB2 related adaptor protein 2a [Source:ZFIN;Acc:ZDB-GENE-5417-275]	population
ENSPREG00000012822	TNF receptor-associated factor 7 [Source:ZFIN;Acc:ZDB-GENE-7112-2212]	population
ENSPREG00000012825	transmembrane protein 79a [Source:ZFIN;Acc:ZDB-GENE-653-538]	population
ENSPREG00000012827	claudin 11a [Source:ZFIN;Acc:ZDB-GENE-4718-369]	population
ENSPREG00000012834	sushi domain containing 2 [Source:HGNC Symbol;Acc:HGNC:3667]	population,rearing,interaction
ENSPREG00000012837	solute carrier family 25 member 44a [Source:ZFIN;Acc:ZDB-GENE-41114-38]	population
ENSPREG00000012838		population
ENSPREG00000012851	betaine--homocysteine S-methyltransferase 1-like [Source:NCBI gene;Acc:134781]	population,rearing,interaction
ENSPREG00000012860		rearing
ENSPREG00000012861	eph receptor A3 [Source:ZFIN;Acc:ZDB-GENE-1724-1]	population
ENSPREG00000012880	zgc:11679 [Source:ZFIN;Acc:ZDB-GENE-411-181]	population
ENSPREG00000012891		population
ENSPREG00000012892	R-spondin 3 [Source:ZFIN;Acc:ZDB-GENE-3131-9814]	population,interaction
ENSPREG00000012899	discoidin domain receptor tyrosine kinase 1 [Source:ZFIN;Acc:ZDB-GENE-6323-2]	population
ENSPREG00000012901	paralemmin 1b [Source:ZFIN;Acc:ZDB-GENE-4426-1147]	rearing
ENSPREG00000012906	doublecortin-like kinase 1b [Source:ZFIN;Acc:ZDB-GENE-8516-7]	population
ENSPREG00000012918	epithelial cell transforming 2 [Source:ZFIN;Acc:ZDB-GENE-4831-2]	population
ENSPREG00000012933	stum, mechanosensory transduction mediator homolog [Source:ZFIN;Acc:ZDB-GENE-4114-164]	population
ENSPREG00000012943		population
ENSPREG00000012944	zymogen granule membrane protein 16-like [Source:NCBI gene;Acc:13472625]	population
ENSPREG00000012945	CDK5 regulatory subunit associated protein 3 [Source:ZFIN;Acc:ZDB-GENE-4625-9]	population
ENSPREG00000012951	mitochondrial poly(A) polymerase [Source:ZFIN;Acc:ZDB-GENE-1128-3]	population
ENSPREG00000012960	ephrin-A2a [Source:ZFIN;Acc:ZDB-GENE-99415-66]	rearing
ENSPREG00000012967	actin binding Rho activating protein b [Source:ZFIN;Acc:ZDB-GENE-4822-7]	population
ENSPREG00000012972	IMP (inosine 5'-monophosphate) dehydrogenase 2 [Source:ZFIN;Acc:ZDB-GENE-3114-5]	population
ENSPREG00000012974	SRSF protein kinase 3 [Source:HGNC Symbol;Acc:HGNC:1142]	population
ENSPREG00000012977	metastasis associated 1 family, member 2 [Source:ZFIN;Acc:ZDB-GENE-3131-483]	interaction
ENSPREG00000012987	glutamate receptor, metabotropic 5a [Source:ZFIN;Acc:ZDB-GENE-9821-9]	rearing
ENSPREG00000012990	cystathionine-beta-synthase a [Source:ZFIN;Acc:ZDB-GENE-5417-367]	population
ENSPREG00000012999	inositol-trisphosphate 3-kinase B [Source:ZFIN;Acc:ZDB-GENE-4114-166]	population
ENSPREG00000013000	galactosylceramide sulfotransferase-like [Source:NCBI gene;Acc:13473755]	population
ENSPREG00000013003	arginyl-tRNA synthetase [Source:ZFIN;Acc:ZDB-GENE-3131-914]	population
ENSPREG00000013006	inflammation and lipid regulator with UBA-like and NBR1-like domains [Source:ZFIN;Acc:ZDB-GENE-532-117]	population
ENSPREG00000013014	glutathione S-transferase theta 1a [Source:ZFIN;Acc:ZDB-GENE-311-13]	population
ENSPREG00000013021	glutamate receptor, metabotropic 6a [Source:ZFIN;Acc:ZDB-GENE-628-1]	population
ENSPREG00000013029	C2 calcium-dependent domain-containing protein 4C-like [Source:NCBI gene;Acc:13479269]	population
ENSPREG00000013033		population
ENSPREG00000013035	tachykinin 1 [Source:ZFIN;Acc:ZDB-GENE-653-94]	population
ENSPREG00000013036	splicing factor U2AF 65 kDa subunit-like [Source:NCBI gene;Acc:13469439]	population
ENSPREG00000013044	ankyrin repeat and sterile alpha motif domain containing 1Ab [Source:ZFIN;Acc:ZDB-GENE-1117-1]	population
ENSPREG00000013045	vascular endothelial growth factor C-like [Source:NCBI gene;Acc:13474483]	rearing
ENSPREG00000013050	RAD51 paralog C [Source:ZFIN;Acc:ZDB-GENE-411-24]	population
ENSPREG00000013051	filamin A interacting protein 1b [Source:ZFIN;Acc:ZDB-GENE-3131-1935]	population
ENSPREG00000013063	activator of basal transcription 1 [Source:ZFIN;Acc:ZDB-GENE-5522-127]	population
ENSPREG00000013096		population
ENSPREG00000013100	abhydrolase domain containing 12 [Source:ZFIN;Acc:ZDB-GENE-6929-268]	population
ENSPREG00000013110		population
ENSPREG00000013111	interleukin-1 beta-like [Source:NCBI gene;Acc:1347686]	interaction
ENSPREG00000013117	zgc:15843 [Source:ZFIN;Acc:ZDB-GENE-61215-116]	population
ENSPREG00000013124	transmembrane protein 2A [Source:ZFIN;Acc:ZDB-GENE-4724-81]	population,rearing
ENSPREG00000013125	centrosomal protein 78 [Source:ZFIN;Acc:ZDB-GENE-795-1]	population
ENSPREG00000013126	sarcoglycan, delta (dystrophin-associated glycoprotein) [Source:ZFIN;Acc:ZDB-GENE-3131-3684]	population
ENSPREG00000013134	polycomb protein suz12-B-like [Source:NCBI gene;Acc:1346957]	rearing
ENSPREG00000013137	olfactory receptor C family, k3 [Source:ZFIN;Acc:ZDB-GENE-1723-1]	population
ENSPREG00000013142	GRIP and coiled-coil domain containing 2 [Source:NCBI gene;Acc:1346111]	population
ENSPREG00000013143	si:ch211-181l5.2 [Source:ZFIN;Acc:ZDB-GENE-12215-133]	population
ENSPREG00000013147	centromere protein N [Source:ZFIN;Acc:ZDB-GENE-3616-48]	population,rearing
ENSPREG00000013154		population
ENSPREG00000013155	barrier-to-autointegration factor A-like [Source:NCBI gene;Acc:13477399]	population
ENSPREG00000013157	C-x(9)-C motif containing 2 [Source:ZFIN;Acc:ZDB-GENE-3616-49]	population
ENSPREG00000013162	myosin-4-like [Source:NCBI gene;Acc:13469434]	population
ENSPREG00000013163		population,rearing
ENSPREG00000013175	MSL complex subunit 1b [Source:ZFIN;Acc:ZDB-GENE-3131-4491]	population
ENSPREG00000013176	chromodomain Y like 2 [Source:HGNC Symbol;Acc:HGNC:233]	population
ENSPREG00000013181		population
ENSPREG00000013187	solute carrier family 4 member 11 [Source:HGNC Symbol;Acc:HGNC:16438]	rearing
ENSPREG00000013198	charged multivesicular body protein 2A [Source:ZFIN;Acc:ZDB-GENE-4426-2922]	interaction
ENSPREG00000013220	INO8 complex subunit E [Source:ZFIN;Acc:ZDB-GENE-4426-1818]	population,rearing
ENSPREG00000013221	extracellular calcium-sensing receptor-like [Source:NCBI gene;Acc:13474251]	population,rearing,interaction
ENSPREG00000013245		population,interaction
ENSPREG00000013249	ArfGAP with GTPase domain, ankyrin repeat and PH domain 1 [Source:ZFIN;Acc:ZDB-GENE-1345-1]	population
ENSPREG00000013251	PPFIA binding protein 2a [Source:ZFIN;Acc:ZDB-GENE-775-277]	population,rearing,interaction
ENSPREG00000013264	valyl-tRNA synthetase [Source:ZFIN;Acc:ZDB-GENE-161-1]	population
ENSPREG00000013270	adaptor related protein complex 3 subunit sigma 1 [Source:HGNC Symbol;Acc:HGNC:213]	population
ENSPREG00000013275	ATP synthase F1 subunit beta [Source:ZFIN;Acc:ZDB-GENE-3131-124]	population
ENSPREG00000013284		population,interaction
ENSPREG00000013292	extracellular calcium-sensing receptor-like [Source:NCBI gene;Acc:13474258]	rearing
ENSPREG00000013300	semaphorin 4e [Source:ZFIN;Acc:ZDB-GENE-99715-7]	rearing,interaction
ENSPREG00000013302		population
ENSPREG00000013305		population
ENSPREG00000013309		population
ENSPREG00000013320	transmembrane protein 25 [Source:ZFIN;Acc:ZDB-GENE-7112-1692]	population
ENSPREG00000013335	abhydrolase domain containing 16A [Source:ZFIN;Acc:ZDB-GENE-161-2]	population
ENSPREG00000013344	calponin 1, basic, smooth muscle, b [Source:ZFIN;Acc:ZDB-GENE-91118-54]	population
ENSPREG00000013366	ectonucleoside triphosphate diphosphohydrolase 2a, tandem duplicate 2 [Source:ZFIN;Acc:ZDB-GENE-4724-67]	population,rearing
ENSPREG00000013368		population,rearing,interaction
ENSPREG00000013372	chemokine (C-C motif) ligand 25b [Source:ZFIN;Acc:ZDB-GENE-11222-2]	population
ENSPREG00000013383	G-rich RNA sequence binding factor 1 [Source:ZFIN;Acc:ZDB-GENE-6825-196]	population
ENSPREG00000013391	HPS5 biogenesis of lysosomal organelles complex 2 subunit 2 [Source:ZFIN;Acc:ZDB-GENE-741-8]	population
ENSPREG00000013395	peptidyl arginine deiminase, type II [Source:ZFIN;Acc:ZDB-GENE-31116-67]	population
ENSPREG00000013402		population
ENSPREG00000013403	nuclear factor, interleukin 3 regulated, member 6 [Source:ZFIN;Acc:ZDB-GENE-474-63]	population
ENSPREG00000013404		population
ENSPREG00000013406	uncharacterized LOC1346529 [Source:NCBI gene;Acc:1346529]	population
ENSPREG00000013410	FYVE, RhoGEF and PH domain-containing protein 4-like [Source:NCBI gene;Acc:13459587]	population
ENSPREG00000013419	liver-enriched gene 1, tandem duplicate 1 [Source:ZFIN;Acc:ZDB-GENE-3131-1178]	population
ENSPREG00000013420	nuclear receptor subfamily 4 group A member 1 [Source:HGNC Symbol;Acc:HGNC:798]	population
ENSPREG00000013427		population,rearing,interaction
ENSPREG00000013432		population
ENSPREG00000013436	delta-like 2 homolog (Drosophila) [Source:ZFIN;Acc:ZDB-GENE-8117-4]	population
ENSPREG00000013442	lysozyme [Source:HGNC Symbol;Acc:HGNC:674]	rearing
ENSPREG00000013444	leucine rich repeat containing 73 [Source:ZFIN;Acc:ZDB-GENE-111118-2]	interaction
ENSPREG00000013447	deoxynucleotidyltransferase, terminal, interacting protein 2 [Source:ZFIN;Acc:ZDB-GENE-8513-5]	population,interaction
ENSPREG00000013462	ral guanine nucleotide dissociation stimulator-like 1 [Source:NCBI gene;Acc:13468342]	population
ENSPREG00000013465	sterol carrier protein 2b [Source:ZFIN;Acc:ZDB-GENE-411-196]	population
ENSPREG00000013467	protein LBH-like [Source:NCBI gene;Acc:13457119]	population
ENSPREG00000013471	solute carrier family 26 member 5 [Source:ZFIN;Acc:ZDB-GENE-3131-1566]	population
ENSPREG00000013476		interaction
ENSPREG00000013479	excitatory amino acid transporter 3-like [Source:NCBI gene;Acc:13467156]	population,rearing,interaction
ENSPREG00000013481	carnitine palmitoyltransferase 2 [Source:ZFIN;Acc:ZDB-GENE-3131-6719]	population
ENSPREG00000013482	ring finger protein 11a [Source:ZFIN;Acc:ZDB-GENE-4426-1277]	population
ENSPREG00000013489	hippocampus abundant transcript 1a [Source:ZFIN;Acc:ZDB-GENE-3131-834]	population
ENSPREG00000013494	DnaJ (Hsp4) homolog, subfamily C, member 16 [Source:ZFIN;Acc:ZDB-GENE-1353-683]	population
ENSPREG00000013503	potassium channel tetramerization domain containing 2 [Source:ZFIN;Acc:ZDB-GENE-6825-85]	population
ENSPREG00000013507	creatine kinase B-type [Source:NCBI gene;Acc:13457118]	population
ENSPREG00000013509		population
ENSPREG00000013510	SR-related CTD-associated factor 4b [Source:ZFIN;Acc:ZDB-GENE-556-42]	population
ENSPREG00000013517	nuclear receptor subfamily 6, group A, member 1a [Source:ZFIN;Acc:ZDB-GENE-99127-19]	population,interaction
ENSPREG00000013519	cornifelin homolog B-like [Source:NCBI gene;Acc:13476258]	population
ENSPREG00000013528	heterogeneous nuclear ribonucleoprotein A/B-like [Source:NCBI gene;Acc:13476259]	population
ENSPREG00000013529	tubulin, gamma complex associated protein 2 [Source:ZFIN;Acc:ZDB-GENE-31118-15]	population
ENSPREG00000013536	olfactomedin-like 2A [Source:ZFIN;Acc:ZDB-GENE-8115-17]	population
ENSPREG00000013538	protein NLRC3-like [Source:NCBI gene;Acc:13457117]	rearing
ENSPREG00000013555	rho/rac guanine nucleotide exchange factor (GEF) 18a [Source:ZFIN;Acc:ZDB-GENE-4516-14]	population,interaction
ENSPREG00000013572	mucin-2-like [Source:NCBI gene;Acc:13466699]	population
ENSPREG00000013573	leukemia inhibitory factor receptor-like [Source:NCBI gene;Acc:1346259]	population
ENSPREG00000013574	DnaJ (Hsp4) homolog, subfamily C, member 2 [Source:ZFIN;Acc:ZDB-GENE-4426-1912]	population
ENSPREG00000013575	ALG1 chitobiosyldiphosphodolichol beta-mannosyltransferase [Source:ZFIN;Acc:ZDB-GENE-3131-693]	population
ENSPREG00000013582	ganglioside induced differentiation associated protein 1 [Source:ZFIN;Acc:ZDB-GENE-5522-424]	rearing
ENSPREG00000013583	glutaryl-CoA dehydrogenase b [Source:ZFIN;Acc:ZDB-GENE-411-117]	population
ENSPREG00000013601	paired box 9 [Source:ZFIN;Acc:ZDB-GENE-98526-399]	population,rearing,interaction
ENSPREG00000013603	death effector domain-containing 1 [Source:ZFIN;Acc:ZDB-GENE-616-2]	population
ENSPREG00000013604	eukaryotic elongation factor 2 lysine methyltransferase [Source:ZFIN;Acc:ZDB-GENE-411-16]	rearing
ENSPREG00000013607	phosphorylated adaptor for RNA export [Source:ZFIN;Acc:ZDB-GENE-4822-42]	interaction
ENSPREG00000013609	si:dkey-61n16.5 [Source:ZFIN;Acc:ZDB-GENE-1922-235]	population
ENSPREG00000013623	NK2 homeobox 8 [Source:HGNC Symbol;Acc:HGNC:16364]	population
ENSPREG00000013627	zgc:11333 [Source:ZFIN;Acc:ZDB-GENE-5417-331]	population
ENSPREG00000013629		population
ENSPREG00000013639	solute carrier family 3 member 9 [Source:ZFIN;Acc:ZDB-GENE-4724-254]	population
ENSPREG00000013644	zinc finger, CCHC domain containing 9 [Source:ZFIN;Acc:ZDB-GENE-313-9]	population
ENSPREG00000013648		population
ENSPREG00000013664	MAP3K12 binding inhibitory protein 1 [Source:ZFIN;Acc:ZDB-GENE-681-43]	population
ENSPREG00000013672	NAD kinase b [Source:ZFIN;Acc:ZDB-GENE-6113-433]	population
ENSPREG00000013687	IQ motif and ubiquitin domain containing [Source:ZFIN;Acc:ZDB-GENE-11421-1]	interaction
ENSPREG00000013690	GLI pathogenesis related 1 [Source:HGNC Symbol;Acc:HGNC:171]	population
ENSPREG00000013691		population
ENSPREG00000013692	prostaglandin E receptor 1b (subtype EP1) [Source:ZFIN;Acc:ZDB-GENE-1922-278]	population
ENSPREG00000013696	uncharacterized LOC1346286 [Source:NCBI gene;Acc:1346286]	population
ENSPREG00000013697	aldehyde dehydrogenase 9 family, member A1a, tandem duplicate 1 [Source:ZFIN;Acc:ZDB-GENE-3131-1257]	population
ENSPREG00000013707	neuropeptide FF receptor 2 [Source:HGNC Symbol;Acc:HGNC:4525]	population
ENSPREG00000013708	grancalcin [Source:HGNC Symbol;Acc:HGNC:1599]	population,interaction
ENSPREG00000013714	integrin, alpha 6b [Source:ZFIN;Acc:ZDB-GENE-532-5]	interaction
ENSPREG00000013718	mediator complex subunit 8 [Source:ZFIN;Acc:ZDB-GENE-4426-291]	population
ENSPREG00000013719		population
ENSPREG00000013728	versican core protein-like [Source:NCBI gene;Acc:13473495]	population,rearing
ENSPREG00000013729	Kruppel-like factor 8 [Source:ZFIN;Acc:ZDB-GENE-7424-152]	rearing
ENSPREG00000013730	xylosyltransferase I [Source:ZFIN;Acc:ZDB-GENE-11117-2]	population
ENSPREG00000013735	nuclear receptor coactivator 4 [Source:ZFIN;Acc:ZDB-GENE-4426-689]	population
ENSPREG00000013745	mucolipin 1b [Source:ZFIN;Acc:ZDB-GENE-13514-1]	population,rearing
ENSPREG00000013767		population
ENSPREG00000013769	apolipoprotein Da, duplicate 2 [Source:ZFIN;Acc:ZDB-GENE-7912-551]	population,rearing,interaction
ENSPREG00000013772	VPS33B interacting protein, apical-basolateral polarity regulator, spe-39 homolog [Source:ZFIN;Acc:ZDB-GENE-452-1]	population,rearing
ENSPREG00000013776	zgc:55558 [Source:ZFIN;Acc:ZDB-GENE-4426-74]	population
ENSPREG00000013777	reticulocalbin 1, EF-hand calcium binding domain [Source:ZFIN;Acc:ZDB-GENE-8225-33]	population
ENSPREG00000013781	ubiquitin specific peptidase 16 [Source:ZFIN;Acc:ZDB-GENE-3131-4153]	population
ENSPREG00000013783	myocyte-specific enhancer factor 2C-like [Source:NCBI gene;Acc:13473175]	rearing
ENSPREG00000013784	nucleosome assembly protein 1-like 1 [Source:ZFIN;Acc:ZDB-GENE-3516-2]	population
ENSPREG00000013787	apolipoprotein Da, duplicate 1 [Source:ZFIN;Acc:ZDB-GENE-6929-148]	population
ENSPREG00000013791	actinodin2 [Source:ZFIN;Acc:ZDB-GENE-4115-2]	population,rearing,interaction
ENSPREG00000013795	arrestin domain containing 3b [Source:ZFIN;Acc:ZDB-GENE-4912-182]	population
ENSPREG00000013807	activator of HSP9 ATPase activity 1 [Source:NCBI gene;Acc:1345711]	population
ENSPREG00000013811		population
ENSPREG00000013814	multiple C2 domains, transmembrane 1b [Source:ZFIN;Acc:ZDB-GENE-9313-382]	population
ENSPREG00000013817		population
ENSPREG00000013818	leucine rich repeat and coiled-coil centrosomal protein 1 [Source:ZFIN;Acc:ZDB-GENE-41111-27]	population
ENSPREG00000013821	glycogen synthase 1 (muscle) [Source:ZFIN;Acc:ZDB-GENE-4426-1243]	population
ENSPREG00000013852		population,rearing,interaction
ENSPREG00000013854	succinate dehydrogenase complex, subunit A, flavoprotein (Fp) [Source:ZFIN;Acc:ZDB-GENE-4426-874]	population
ENSPREG00000013866		population
ENSPREG00000013879	solute carrier family 25 member 29 [Source:ZFIN;Acc:ZDB-GENE-5913-7]	population
ENSPREG00000013885	CTP synthase 1a [Source:ZFIN;Acc:ZDB-GENE-3131-88]	population
ENSPREG00000013886	HSPA (heat shock 7kDa) binding protein, cytoplasmic cochaperone 1 [Source:ZFIN;Acc:ZDB-GENE-3219-55]	population
ENSPREG00000013887	growth arrest and DNA-damage-inducible, alpha, b [Source:ZFIN;Acc:ZDB-GENE-474-6]	population,rearing
ENSPREG00000013892	ARVCF delta catenin family member a [Source:ZFIN;Acc:ZDB-GENE-91113-43]	population
ENSPREG00000013896	elongator acetyltransferase complex subunit 4 [Source:ZFIN;Acc:ZDB-GENE-5417-114]	population
ENSPREG00000013898	adaptor related protein complex 1 subunit mu 2 [Source:ZFIN;Acc:ZDB-GENE-41114-2]	population,rearing,interaction
ENSPREG00000013902	coxsackievirus and adenovirus receptor homolog [Source:NCBI gene;Acc:134629]	population
ENSPREG00000013905	androgen-induced 1 (H. sapiens) [Source:ZFIN;Acc:ZDB-GENE-4114-358]	rearing
ENSPREG00000013906	biorientation of chromosomes in cell division 1 like 1 [Source:NCBI gene;Acc:13471766]	population
ENSPREG00000013908		population
ENSPREG00000013916	semaphorin-4A-like [Source:NCBI gene;Acc:1347759]	population
ENSPREG00000013925	down-regulator of transcription 1 [Source:ZFIN;Acc:ZDB-GENE-6113-797]	population
ENSPREG00000013929		population
ENSPREG00000013932		population
ENSPREG00000013938		population
ENSPREG00000013945	scinderin like a [Source:ZFIN;Acc:ZDB-GENE-3131-25]	population
ENSPREG00000013950	cysteinyl leukotriene receptor 2-like [Source:NCBI gene;Acc:1346299]	population
ENSPREG00000013952	crystallin, beta B1 [Source:ZFIN;Acc:ZDB-GENE-1813-1]	interaction
ENSPREG00000013957	alkaline phosphatase, biomineralization associated [Source:ZFIN;Acc:ZDB-GENE-442-1]	population,rearing
ENSPREG00000013958	peroxisomal biogenesis factor 3 [Source:ZFIN;Acc:ZDB-GENE-4426-979]	rearing
ENSPREG00000013960	zinc finger protein Gfi-1b-like [Source:NCBI gene;Acc:13468358]	population
ENSPREG00000013961		population
ENSPREG00000013964		population,rearing,interaction
ENSPREG00000013971		population
ENSPREG00000013972	tropomyosin alpha-4 chain-like [Source:NCBI gene;Acc:1346127]	population
ENSPREG00000013977	alpha-2-macroglobulin-like [Source:NCBI gene;Acc:13474285]	population
ENSPREG00000013980	potassium channel tetramerization domain containing 4 [Source:ZFIN;Acc:ZDB-GENE-474-71]	population
ENSPREG00000013992		population
ENSPREG00000014000	zinc fingers and homeoboxes 1 [Source:HGNC Symbol;Acc:HGNC:12871]	population
ENSPREG00000014006	doublesex and mab-3 related transcription factor 3a [Source:ZFIN;Acc:ZDB-GENE-2122-3]	population
ENSPREG00000014018		population
ENSPREG00000014019		population
ENSPREG00000014036	plakophilin 3 [Source:HGNC Symbol;Acc:HGNC:925]	population,rearing,interaction
ENSPREG00000014038	homeobox protein HMX2-like [Source:NCBI gene;Acc:1348443]	rearing
ENSPREG00000014048	family with sequence similarity 83 member A [Source:NCBI gene;Acc:13478288]	population,interaction
ENSPREG00000014053	zgc:6451 [Source:ZFIN;Acc:ZDB-GENE-4426-1349]	population
ENSPREG00000014061	adrenoceptor alpha 2C [Source:HGNC Symbol;Acc:HGNC:283]	population,interaction
ENSPREG00000014068	Dmx like 1 [Source:HGNC Symbol;Acc:HGNC:2937]	population
ENSPREG00000014073	low density lipoprotein receptor b [Source:ZFIN;Acc:ZDB-GENE-4426-1254]	population
ENSPREG00000014076	glucuronokinase with putative uridyl pyrophosphorylase [Source:ZFIN;Acc:ZDB-GENE-824-36]	population,interaction
ENSPREG00000014077	transmembrane protein 116-like [Source:NCBI gene;Acc:13477496]	population
ENSPREG00000014078	dishevelled segment polarity protein 3a [Source:ZFIN;Acc:ZDB-GENE-1319-1]	population
ENSPREG00000014080	feline leukemia virus subgroup C cellular receptor 1 [Source:ZFIN;Acc:ZDB-GENE-4114-359]	rearing
ENSPREG00000014089	phosphatidylinositol 3,4,5-trisphosphate 3-phosphatase and dual-specificity protein phosphatase PTEN [Source:NCBI gene;Acc:13476793]	population
ENSPREG00000014092	signal transducing adaptor molecule (SH3 domain and ITAM motif) 1 [Source:ZFIN;Acc:ZDB-GENE-31118-123]	population
ENSPREG00000014099	adhesion molecule with Ig-like domain 1 [Source:ZFIN;Acc:ZDB-GENE-653-114]	population
ENSPREG00000014104		population
ENSPREG00000014111	TLC domain containing 4b [Source:ZFIN;Acc:ZDB-GENE-411-9]	population
ENSPREG00000014116	RAB, member RAS oncogene family-like 6b [Source:ZFIN;Acc:ZDB-GENE-8114-97]	population
ENSPREG00000014124	tripartite motif containing 63b [Source:ZFIN;Acc:ZDB-GENE-4426-13]	rearing
ENSPREG00000014135	netrin G2 [Source:HGNC Symbol;Acc:HGNC:14288]	population
ENSPREG00000014154	NPL4 homolog, ubiquitin recognition factor [Source:ZFIN;Acc:ZDB-GENE-3131-5658]	population
ENSPREG00000014162	epoxide hydrolase 4 [Source:ZFIN;Acc:ZDB-GENE-8227-1]	population
ENSPREG00000014175	solute carrier family 4 member 7 [Source:ZFIN;Acc:ZDB-GENE-1416-14]	population
ENSPREG00000014177		population,rearing,interaction
ENSPREG00000014182	C-X-C motif chemokine receptor 3 [Source:HGNC Symbol;Acc:HGNC:454]	population
ENSPREG00000014189	multiple inositol-polyphosphate phosphatase 1a [Source:ZFIN;Acc:ZDB-GENE-6929-1194]	population
ENSPREG00000014190	pyridoxal (pyridoxine, vitamin B6) kinase a [Source:ZFIN;Acc:ZDB-GENE-3131-8376]	population,rearing,interaction
ENSPREG00000014192		population,interaction
ENSPREG00000014193		rearing
ENSPREG00000014199	FA complementation group F [Source:ZFIN;Acc:ZDB-GENE-636-3]	population
ENSPREG00000014201	Rho guanine nucleotide exchange factor (GEF) 1-like a [Source:ZFIN;Acc:ZDB-GENE-12814-1]	population
ENSPREG00000014212	growth arrest-specific 2a [Source:ZFIN;Acc:ZDB-GENE-9113-1]	population
ENSPREG00000014214	myosin XVIIIB [Source:HGNC Symbol;Acc:HGNC:1815]	interaction
ENSPREG00000014215	teashirt zinc finger homeobox 1 [Source:HGNC Symbol;Acc:HGNC:1669]	population
ENSPREG00000014218	chemokine (C-X-C motif) receptor 3, tandem duplicate 2 [Source:ZFIN;Acc:ZDB-GENE-41114-186]	population
ENSPREG00000014225	C-X-C chemokine receptor type 3-like [Source:NCBI gene;Acc:13477924]	population
ENSPREG00000014226	si:ch73-147o17.1 [Source:ZFIN;Acc:ZDB-GENE-131127-226]	rearing
ENSPREG00000014227	hydroxyacyl-CoA dehydrogenase trifunctional multienzyme complex subunit alpha b [Source:ZFIN;Acc:ZDB-GENE-41111-24]	population
ENSPREG00000014232	mannosyl (alpha-1,6-)-glycoprotein beta-1,2-N-acetylglucosaminyltransferase [Source:ZFIN;Acc:ZDB-GENE-741-54]	rearing
ENSPREG00000014233		population
ENSPREG00000014255	si:ch211-244a23.1 [Source:ZFIN;Acc:ZDB-GENE-653-789]	interaction
ENSPREG00000014266	si:ch211-214j24.1 [Source:ZFIN;Acc:ZDB-GENE-3131-631]	rearing
ENSPREG00000014273	O-sialoglycoprotein endopeptidase [Source:ZFIN;Acc:ZDB-GENE-3131-788]	population
ENSPREG00000014275	RIC1 homolog, RAB6A GEF complex partner 1 [Source:HGNC Symbol;Acc:HGNC:17686]	population
ENSPREG00000014283	leucine rich repeat containing 8 VRAC subunit Db [Source:ZFIN;Acc:ZDB-GENE-6113-487]	population
ENSPREG00000014289	double C2-like domains, beta [Source:ZFIN;Acc:ZDB-GENE-9615-1]	population
ENSPREG00000014291	zinc finger protein 236 [Source:ZFIN;Acc:ZDB-GENE-41111-195]	rearing
ENSPREG00000014293	polyubiquitin-like [Source:NCBI gene;Acc:13473189]	population,interaction
ENSPREG00000014295	translocase of inner mitochondrial membrane 44 [Source:HGNC Symbol;Acc:HGNC:17316]	population
ENSPREG00000014297	hydroxysteroid (17-beta) dehydrogenase 4 [Source:ZFIN;Acc:ZDB-GENE-4421-1]	interaction
ENSPREG00000014300	tectonic-3 [Source:NCBI gene;Acc:1346165]	population,interaction
ENSPREG00000014311	zinc finger, DHHC-type containing 2b [Source:ZFIN;Acc:ZDB-GENE-91117-3]	population
ENSPREG00000014313	CDC42 effector protein (Rho GTPase binding) 3 [Source:ZFIN;Acc:ZDB-GENE-4912-89]	population
ENSPREG00000014314	telomerase RNA component interacting RNase [Source:ZFIN;Acc:ZDB-GENE-111123-3]	population
ENSPREG00000014318		population
ENSPREG00000014333	solute carrier family 51 alpha subunit [Source:ZFIN;Acc:ZDB-GENE-4912-1]	population
ENSPREG00000014355	RAB14, member RAS oncogene family [Source:ZFIN;Acc:ZDB-GENE-3826-2]	population
ENSPREG00000014362		population
ENSPREG00000014365		population,rearing,interaction
ENSPREG00000014378	phosphate cytidylyltransferase 1, choline, beta a [Source:ZFIN;Acc:ZDB-GENE-6122-4]	population
ENSPREG00000014392	activating transcription factor 5b [Source:ZFIN;Acc:ZDB-GENE-3131-2637]	population
ENSPREG00000014403	E3 ubiquitin-protein ligase TRIM39-like [Source:NCBI gene;Acc:134855]	population
ENSPREG00000014406		population
ENSPREG00000014410	chitin synthase 1 [Source:ZFIN;Acc:ZDB-GENE-3131-1188]	population,rearing
ENSPREG00000014424	SRY-box transcription factor 14 [Source:HGNC Symbol;Acc:HGNC:11193]	rearing
ENSPREG00000014425	JunB proto-oncogene, AP-1 transcription factor subunit b [Source:ZFIN;Acc:ZDB-GENE-4426-2666]	population
ENSPREG00000014426	si:ch173-416d2.3 [Source:ZFIN;Acc:ZDB-GENE-131127-199]	population,rearing,interaction
ENSPREG00000014434	PNKD metallo-beta-lactamase domain containing [Source:ZFIN;Acc:ZDB-GENE-528-278]	population
ENSPREG00000014436	uncharacterized LOC13472598 [Source:NCBI gene;Acc:13472598]	population
ENSPREG00000014437	dickkopf WNT signaling pathway inhibitor 1a [Source:ZFIN;Acc:ZDB-GENE-9313-46]	population
ENSPREG00000014439	ring finger protein 122 [Source:HGNC Symbol;Acc:HGNC:21147]	population
ENSPREG00000014444	timeless circadian clock [Source:ZFIN;Acc:ZDB-GENE-3131-8978]	population,interaction
ENSPREG00000014452	protein kinase cAMP-activated catalytic subunit beta [Source:NCBI gene;Acc:13464159]	population,interaction
ENSPREG00000014453	polymerase (DNA directed), alpha 1 [Source:ZFIN;Acc:ZDB-GENE-3114-9]	population
ENSPREG00000014455		population
ENSPREG00000014459	DEAD (Asp-Glu-Ala-Asp) box helicase 24 [Source:ZFIN;Acc:ZDB-GENE-1716-4]	rearing
ENSPREG00000014460	gamma-glutamyl hydrolase-like [Source:NCBI gene;Acc:134713]	population
ENSPREG00000014467	nuclear factor of activated T cells 1 [Source:HGNC Symbol;Acc:HGNC:7775]	population,interaction
ENSPREG00000014479	Rho guanine nucleotide exchange factor (GEF) 1b [Source:ZFIN;Acc:ZDB-GENE-6616-136]	population
ENSPREG00000014495	zgc:9189 [Source:ZFIN;Acc:ZDB-GENE-474-21]	population
ENSPREG00000014498	NXPE family member 3-like [Source:NCBI gene;Acc:134596]	population,interaction
ENSPREG00000014505	si:ch73-132f6.5 [Source:ZFIN;Acc:ZDB-GENE-3131-9581]	population
ENSPREG00000014506	leucine rich repeat containing 32 [Source:ZFIN;Acc:ZDB-GENE-963-1]	interaction
ENSPREG00000014515	deoxyribonuclease II beta [Source:ZFIN;Acc:ZDB-GENE-9824-2]	population
ENSPREG00000014527	zinc finger protein 335 [Source:HGNC Symbol;Acc:HGNC:1587]	population
ENSPREG00000014534	NXPE family member 3-like [Source:NCBI gene;Acc:13459599]	population,rearing,interaction
ENSPREG00000014539	transcription factor HES-5-like [Source:NCBI gene;Acc:13464783]	interaction
ENSPREG00000014549	autophagy related 4D, cysteine peptidase b [Source:ZFIN;Acc:ZDB-GENE-13125-1]	population
ENSPREG00000014556	motilin receptor [Source:ZFIN;Acc:ZDB-GENE-1353-115]	population
ENSPREG00000014567	ATR interacting protein [Source:NCBI gene;Acc:13464786]	population
ENSPREG00000014577	zinc finger, DHHC-type containing 14 [Source:ZFIN;Acc:ZDB-GENE-4724-21]	population
ENSPREG00000014584	tribbles pseudokinase 3 [Source:ZFIN;Acc:ZDB-GENE-4426-269]	population
ENSPREG00000014588		population,rearing,interaction
ENSPREG00000014590		population
ENSPREG00000014593	spermatogenesis associated 1 [Source:HGNC Symbol;Acc:HGNC:14682]	population
ENSPREG00000014594	thyroid hormone responsive [Source:ZFIN;Acc:ZDB-GENE-8122-19]	population,rearing,interaction
ENSPREG00000014605	phosphoinositide-3-kinase, regulatory subunit 4 [Source:ZFIN;Acc:ZDB-GENE-539-84]	population,rearing
ENSPREG00000014611	tubulin beta chain-like [Source:NCBI gene;Acc:1347518]	population,rearing,interaction
ENSPREG00000014642	alanine--glyoxylate and serine--pyruvate aminotransferase a [Source:ZFIN;Acc:ZDB-GENE-4718-16]	population
ENSPREG00000014647	vitellogenin-2 [Source:NCBI gene;Acc:13464149]	interaction
ENSPREG00000014648	transmembrane protein 145 [Source:ZFIN;Acc:ZDB-GENE-11411-84]	population
ENSPREG00000014653	myosin VIIA and Rab interacting protein [Source:ZFIN;Acc:ZDB-GENE-8123-1]	population
ENSPREG00000014655	potassium voltage-gated channel subfamily C member 4 [Source:HGNC Symbol;Acc:HGNC:6236]	population
ENSPREG00000014657	empty spiracles homeobox 3 [Source:ZFIN;Acc:ZDB-GENE-99415-53]	population,interaction
ENSPREG00000014661	mitochondrial ribosomal protein L17 [Source:ZFIN;Acc:ZDB-GENE-4912-133]	population
ENSPREG00000014687	NXPE family member 3-like [Source:NCBI gene;Acc:13459641]	population
ENSPREG00000014688	dihydropyrimidine dehydrogenase b [Source:ZFIN;Acc:ZDB-GENE-4426-2459]	population,rearing,interaction
ENSPREG00000014689	sharpin and rbck1 related [Source:ZFIN;Acc:ZDB-GENE-822-52]	rearing
ENSPREG00000014702	SUV3-like helicase [Source:ZFIN;Acc:ZDB-GENE-3131-2838]	population
ENSPREG00000014705	zinc finger protein basonuclin-2-like [Source:NCBI gene;Acc:1348991]	population
ENSPREG00000014716	zgc:13559 [Source:ZFIN;Acc:ZDB-GENE-41212-22]	population
ENSPREG00000014733	TM2 domain containing 2 [Source:ZFIN;Acc:ZDB-GENE-4718-387]	population
ENSPREG00000014737	myosin VA [Source:HGNC Symbol;Acc:HGNC:762]	population
ENSPREG00000014742	NFS1 cysteine desulfurase [Source:ZFIN;Acc:ZDB-GENE-645-1]	population
ENSPREG00000014746	solute carrier family 38 member 4 [Source:ZFIN;Acc:ZDB-GENE-411-14]	population
ENSPREG00000014758	UDP glucuronosyltransferase 1 family, polypeptide B1 [Source:ZFIN;Acc:ZDB-GENE-8227-1]	population
ENSPREG00000014759	zinc finger, DHHC-type containing 18b [Source:ZFIN;Acc:ZDB-GENE-3131-6315]	population
ENSPREG00000014769	scavenger receptor class B, member 1 [Source:ZFIN;Acc:ZDB-GENE-31126-1]	population
ENSPREG00000014772	tetratricopeptide repeat domain 39C [Source:HGNC Symbol;Acc:HGNC:26595]	population
ENSPREG00000014776	zgc:162255 [Source:ZFIN;Acc:ZDB-GENE-741-51]	population
ENSPREG00000014779	si:ch211-217a12.1 [Source:ZFIN;Acc:ZDB-GENE-121214-95]	population
ENSPREG00000014787	solute carrier family 38 member 2 [Source:ZFIN;Acc:ZDB-GENE-3131-9659]	population
ENSPREG00000014791	solute carrier family 39 member 1 [Source:HGNC Symbol;Acc:HGNC:12876]	population
ENSPREG00000014793	tetratricopeptide repeat domain 39B [Source:ZFIN;Acc:ZDB-GENE-1733-3]	population
ENSPREG00000014794		population
ENSPREG00000014798	protein asteroid homolog 1-like [Source:NCBI gene;Acc:13477484]	population
ENSPREG00000014800		population,rearing,interaction
ENSPREG00000014806	DNA-damage regulated autophagy modulator 2b [Source:ZFIN;Acc:ZDB-GENE-4625-141]	rearing
ENSPREG00000014807	tumor necrosis factor receptor superfamily member 26-like [Source:NCBI gene;Acc:13469561]	rearing
ENSPREG00000014810	protogenin homolog b (Gallus gallus) [Source:ZFIN;Acc:ZDB-GENE-632-1]	population
ENSPREG00000014817	aldehyde dehydrogenase 5 family, member A1 (succinate-semialdehyde dehydrogenase) [Source:ZFIN;Acc:ZDB-GENE-7228-2]	population
ENSPREG00000014820	cytochrome b561 family, member A3a [Source:ZFIN;Acc:ZDB-GENE-6526-374]	population
ENSPREG00000014824	complement factor I [Source:NCBI gene;Acc:1348967]	population
ENSPREG00000014825	ataxin 2 [Source:ZFIN;Acc:ZDB-GENE-6526-217]	population
ENSPREG00000014826	zgc:162612 [Source:ZFIN;Acc:ZDB-GENE-741-88]	population
ENSPREG00000014829	G protein-coupled receptor kinase 5 [Source:ZFIN;Acc:ZDB-GENE-9124-274]	population
ENSPREG00000014834	HMG box domain containing 4a [Source:ZFIN;Acc:ZDB-GENE-7912-675]	population
ENSPREG00000014837	dual specificity phosphatase 27 [Source:ZFIN;Acc:ZDB-GENE-14513-1]	interaction
ENSPREG00000014839	protein disulfide isomerase family A, member 4 [Source:ZFIN;Acc:ZDB-GENE-3131-5493]	population
ENSPREG00000014851		population
ENSPREG00000014855	solute carrier family 38 member 2 [Source:ZFIN;Acc:ZDB-GENE-3131-9659]	population
ENSPREG00000014857	DENN/MADD domain containing 4B [Source:ZFIN;Acc:ZDB-GENE-1353-684]	population
ENSPREG00000014859	sphingomyelin synthase 2b [Source:ZFIN;Acc:ZDB-GENE-481-162]	population
ENSPREG00000014861	asparaginyl-tRNA synthetase 2, mitochondrial [Source:ZFIN;Acc:ZDB-GENE-6929-596]	population
ENSPREG00000014868	zgc:19744 [Source:ZFIN;Acc:ZDB-GENE-589-146]	population
ENSPREG00000014882	suppressor APC domain containing 2 [Source:HGNC Symbol;Acc:HGNC:2855]	population
ENSPREG00000014884	solute carrier family 52 member 2 [Source:ZFIN;Acc:ZDB-GENE-3131-2552]	population
ENSPREG00000014892	cilia and flagella associated protein 99 [Source:ZFIN;Acc:ZDB-GENE-16117-1]	population
ENSPREG00000014901	SR-related CTD associated factor 11 [Source:NCBI gene;Acc:13459647]	population
ENSPREG00000014908	si:ch73-269m23.5 [Source:ZFIN;Acc:ZDB-GENE-11411-68]	population
ENSPREG00000014910	nuclear factor of activated T cells 1 [Source:ZFIN;Acc:ZDB-GENE-653-677]	population
ENSPREG00000014914	zinc finger, matrin-type 4b [Source:ZFIN;Acc:ZDB-GENE-91118-68]	population
ENSPREG00000014916	THO complex 3 [Source:ZFIN;Acc:ZDB-GENE-488-14]	population
ENSPREG00000014922		population
ENSPREG00000014925		population
ENSPREG00000014927	v-ral simian leukemia viral oncogene homolog Ba (ras related) [Source:ZFIN;Acc:ZDB-GENE-481-267]	population,interaction
ENSPREG00000014930	EPS8-like 3b [Source:ZFIN;Acc:ZDB-GENE-4426-1335]	population
ENSPREG00000014931	complexin 2 [Source:ZFIN;Acc:ZDB-GENE-81113-1]	interaction
ENSPREG00000014935		population
ENSPREG00000014936	centrosomal protein 126 [Source:NCBI gene;Acc:1347532]	population,rearing
ENSPREG00000014937	trophoblast glycoprotein a [Source:ZFIN;Acc:ZDB-GENE-3827-4]	rearing,interaction
ENSPREG00000014940		population
ENSPREG00000014945		population
ENSPREG00000014948	transmembrane protein 222b [Source:ZFIN;Acc:ZDB-GENE-933-4]	rearing
ENSPREG00000014949	ATPase phospholipid transporting 9B [Source:ZFIN;Acc:ZDB-GENE-653-583]	population
ENSPREG00000014953	zgc:15318 [Source:ZFIN;Acc:ZDB-GENE-6929-752]	population
ENSPREG00000014959		population
ENSPREG00000014963	SH3 domain binding glutamate-rich protein like 3 [Source:ZFIN;Acc:ZDB-GENE-4426-159]	population
ENSPREG00000014966	arylsulfatase A [Source:ZFIN;Acc:ZDB-GENE-532-118]	population
ENSPREG00000014971		population
ENSPREG00000014972	hepatocyte cell adhesion molecule-like [Source:NCBI gene;Acc:1347638]	population
ENSPREG00000014979	ATP synthase subunit alpha, mitochondrial-like [Source:NCBI gene;Acc:1347111]	population
ENSPREG00000014980	deoxyribonuclease I-like 1-like [Source:ZFIN;Acc:ZDB-GENE-4718-1]	population
ENSPREG00000014986	lysozyme g-like [Source:NCBI gene;Acc:1348948]	population
ENSPREG00000014997	potassium channel subfamily K member 2-like [Source:NCBI gene;Acc:13461114]	population
ENSPREG00000015007	transmembrane protein 135 [Source:ZFIN;Acc:ZDB-GENE-7424-7]	population
ENSPREG00000015011		population
ENSPREG00000015013	inositol monophosphatase domain containing 1 [Source:ZFIN;Acc:ZDB-GENE-51127-23]	population
ENSPREG00000015014	trafficking protein particle complex 9 [Source:HGNC Symbol;Acc:HGNC:3832]	population
ENSPREG00000015031	solute carrier family 25 member 33 [Source:ZFIN;Acc:ZDB-GENE-4426-2183]	population
ENSPREG00000015036	transcription factor Sox-1-like [Source:NCBI gene;Acc:1346823]	population
ENSPREG00000015039	ash2 like, histone lysine methyltransferase complex subunit [Source:ZFIN;Acc:ZDB-GENE-3131-494]	population
ENSPREG00000015043		population
ENSPREG00000015051	lipoxygenase homology domains 1b [Source:ZFIN;Acc:ZDB-GENE-8114-37]	population
ENSPREG00000015053		population
ENSPREG00000015058	zgc:114173 [Source:ZFIN;Acc:ZDB-GENE-5913-11]	population
ENSPREG00000015067	transmembrane protein 12A [Source:ZFIN;Acc:ZDB-GENE-7424-21]	population
ENSPREG00000015082	phosphoinositide-3-kinase regulatory subunit 5 [Source:HGNC Symbol;Acc:HGNC:335]	population
ENSPREG00000015084	ATP-binding cassette, sub-family B (MDR/TAP), member 9 [Source:ZFIN;Acc:ZDB-GENE-5517-12]	population
ENSPREG00000015088	solute carrier family 2 member 5 [Source:ZFIN;Acc:ZDB-GENE-6222-2]	population
ENSPREG00000015103	aryl hydrocarbon receptor nuclear translocator like 2 [Source:HGNC Symbol;Acc:HGNC:18984]	rearing
ENSPREG00000015106	solute carrier family 43 member 2b [Source:ZFIN;Acc:ZDB-GENE-41212-6]	population
ENSPREG00000015113	potassium channel, subfamily K, member 4a [Source:ZFIN;Acc:ZDB-GENE-141211-8]	population
ENSPREG00000015121	ISY1 splicing factor homolog [Source:ZFIN;Acc:ZDB-GENE-3131-5864]	population
ENSPREG00000015131	translocase of outer mitochondrial membrane 4 homolog (yeast) [Source:ZFIN;Acc:ZDB-GENE-3131-1365]	population
ENSPREG00000015133	UFM1-specific peptidase 1 (non-functional) [Source:ZFIN;Acc:ZDB-GENE-741-124]	population
ENSPREG00000015138	netrin 1b [Source:ZFIN;Acc:ZDB-GENE-99415-168]	rearing
ENSPREG00000015152	V-set domain containing T-cell activation inhibitor 1-like [Source:NCBI gene;Acc:13464847]	population
ENSPREG00000015167	selenophosphate synthetase 1 [Source:ZFIN;Acc:ZDB-GENE-3131-367]	population
ENSPREG00000015176	phosphatidylinositol transfer protein, alpha b [Source:ZFIN;Acc:ZDB-GENE-1148-51]	population
ENSPREG00000015182	meprin A subunit beta-like [Source:NCBI gene;Acc:1347795]	population,rearing,interaction
ENSPREG00000015184	tudor domain containing 9 [Source:ZFIN;Acc:ZDB-GENE-9313-193]	population
ENSPREG00000015186	otoferlin b [Source:ZFIN;Acc:ZDB-GENE-1146-5]	interaction
ENSPREG00000015189	LIM homeobox 1a [Source:ZFIN;Acc:ZDB-GENE-98526-347]	population
ENSPREG00000015191		rearing,interaction
ENSPREG00000015192	espin like a [Source:ZFIN;Acc:ZDB-GENE-131121-3]	population
ENSPREG00000015206		population
ENSPREG00000015208	estrogen receptor binding site associated antigen 9 [Source:ZFIN;Acc:ZDB-GENE-4426-193]	population,interaction
ENSPREG00000015222	GTP binding protein 2 [Source:HGNC Symbol;Acc:HGNC:467]	population
ENSPREG00000015226		rearing
ENSPREG00000015227	mothers against decapentaplegic homolog 4-like [Source:NCBI gene;Acc:13477474]	population
ENSPREG00000015230	ubiquitin specific peptidase 13 [Source:ZFIN;Acc:ZDB-GENE-8724-7]	population
ENSPREG00000015231	zgc:11851 [Source:ZFIN;Acc:ZDB-GENE-4912-123]	population
ENSPREG00000015244		population,rearing
ENSPREG00000015246	E3 ubiquitin-protein ligase pellino homolog 2-like [Source:NCBI gene;Acc:1345792]	population
ENSPREG00000015248	mitogen-activated protein kinase 3 [Source:ZFIN;Acc:ZDB-GENE-4121-1]	population
ENSPREG00000015249	alkB homolog 4, lysine demthylase [Source:ZFIN;Acc:ZDB-GENE-6526-275]	population
ENSPREG00000015252	sterile alpha motif domain containing 11 [Source:ZFIN;Acc:ZDB-GENE-6428-2]	population
ENSPREG00000015254	gastrula zinc finger protein XlCGF57.1-like [Source:NCBI gene;Acc:13481863]	population
ENSPREG00000015256	tRNA methyltransferase subunit 11-2 [Source:ZFIN;Acc:ZDB-GENE-5522-3]	rearing
ENSPREG00000015259	si:dkey-234i14.6 [Source:ZFIN;Acc:ZDB-GENE-131121-173]	rearing
ENSPREG00000015260		population
ENSPREG00000015263	GTPase IMAP family member 7-like [Source:NCBI gene;Acc:1348629]	population,rearing,interaction
ENSPREG00000015272	phosphatidylinositol-4,5-bisphosphate 3-kinase, catalytic subunit gamma [Source:ZFIN;Acc:ZDB-GENE-4426-2532]	population
ENSPREG00000015281	v-maf avian musculoaponeurotic fibrosarcoma oncogene homolog b (paralog b) [Source:ZFIN;Acc:ZDB-GENE-141211-38]	population
ENSPREG00000015282		population
ENSPREG00000015285	autophagy related 2A [Source:HGNC Symbol;Acc:HGNC:2928]	population
ENSPREG00000015286		population
ENSPREG00000015289	DEK proto-oncogene [Source:NCBI gene;Acc:1347747]	population
ENSPREG00000015290	ORAI calcium release-activated calcium modulator 2 [Source:ZFIN;Acc:ZDB-GENE-6531-127]	interaction
ENSPREG00000015292	ubiquitin-conjugating enzyme E2C [Source:ZFIN;Acc:ZDB-GENE-513-48]	interaction
ENSPREG00000015293	terminal nucleotidyltransferase 5A [Source:HGNC Symbol;Acc:HGNC:18345]	population
ENSPREG00000015294		population,rearing,interaction
ENSPREG00000015297	solute carrier family 25 member 1a [Source:ZFIN;Acc:ZDB-GENE-4426-1172]	population
ENSPREG00000015300	leucine rich repeat containing 9 [Source:HGNC Symbol;Acc:HGNC:19848]	population
ENSPREG00000015301	peroxisomal biogenesis factor 5-like a [Source:ZFIN;Acc:ZDB-GENE-775-298]	population
ENSPREG00000015302	PRELI domain containing 1b [Source:ZFIN;Acc:ZDB-GENE-5522-169]	population
ENSPREG00000015305	interferon-induced very large GTPase 1-like [Source:NCBI gene;Acc:1816722]	population
ENSPREG00000015308	zgc:11329 [Source:ZFIN;Acc:ZDB-GENE-5417-334]	population
ENSPREG00000015310	kelch-like family member 17 [Source:ZFIN;Acc:ZDB-GENE-3131-8131]	population
ENSPREG00000015312		population,rearing
ENSPREG00000015315	zgc:153681 [Source:ZFIN;Acc:ZDB-GENE-6825-299]	population
ENSPREG00000015321	voltage-dependent anion channel 2 [Source:ZFIN;Acc:ZDB-GENE-3131-845]	population,rearing
ENSPREG00000015324		population,rearing
ENSPREG00000015334	scavenger receptor class A, member 3 [Source:ZFIN;Acc:ZDB-GENE-4114-317]	rearing
ENSPREG00000015341	CXXC-type zinc finger protein 5-like [Source:NCBI gene;Acc:1348946]	population
ENSPREG00000015346	si:ch211-117l17.7 [Source:ZFIN;Acc:ZDB-GENE-11914-232]	interaction
ENSPREG00000015348	si:dkey-27m7.4 [Source:ZFIN;Acc:ZDB-GENE-9313-297]	population
ENSPREG00000015356	rabaptin, RAB GTPase binding effector protein 2 [Source:ZFIN;Acc:ZDB-GENE-7112-572]	interaction
ENSPREG00000015363	vesicle-associated membrane protein 8 (endobrevin) [Source:ZFIN;Acc:ZDB-GENE-3131-5215]	population
ENSPREG00000015367		population,rearing,interaction
ENSPREG00000015368	catechol-O-methyltransferase domain containing 1 [Source:ZFIN;Acc:ZDB-GENE-3131-172]	population
ENSPREG00000015380	myelin associated glycoprotein [Source:ZFIN;Acc:ZDB-GENE-41217-24]	population
ENSPREG00000015386	zinc finger protein 53 [Source:ZFIN;Acc:ZDB-GENE-31113-5]	population
ENSPREG00000015392	ATPase sarcoplasmic/endoplasmic reticulum Ca2+ transporting 1 [Source:ZFIN;Acc:ZDB-GENE-295-1]	population
ENSPREG00000015394	solute carrier organic anion transporter family, member 2A1 [Source:ZFIN;Acc:ZDB-GENE-666-3]	population,rearing
ENSPREG00000015395	hairy-related 9 [Source:ZFIN;Acc:ZDB-GENE-11213-1]	population,rearing
ENSPREG00000015402	zgc:112332 [Source:ZFIN;Acc:ZDB-GENE-5522-387]	population,interaction
ENSPREG00000015408	tRNA phosphotransferase 1 [Source:ZFIN;Acc:ZDB-GENE-5227-16]	population
ENSPREG00000015430		rearing
ENSPREG00000015438		population,rearing,interaction
ENSPREG00000015440	BOP1 ribosomal biogenesis factor [Source:ZFIN;Acc:ZDB-GENE-3219-19]	population
ENSPREG00000015446		population
ENSPREG00000015451		population,rearing
ENSPREG00000015452	GCN1 activator of EIF2AK4 [Source:ZFIN;Acc:ZDB-GENE-4724-264]	population
ENSPREG00000015453	myosin IEb [Source:ZFIN;Acc:ZDB-GENE-4426-1347]	population
ENSPREG00000015456	uncharacterized LOC1347549 [Source:NCBI gene;Acc:1347549]	population
ENSPREG00000015466		population
ENSPREG00000015469	mono-ADP ribosylhydrolase 1 [Source:ZFIN;Acc:ZDB-GENE-4912-1]	population
ENSPREG00000015473	transmembrane protein 256 [Source:ZFIN;Acc:ZDB-GENE-5417-92]	population
ENSPREG00000015480	RAB6B, member RAS oncogene family a [Source:ZFIN;Acc:ZDB-GENE-589-136]	population
ENSPREG00000015481	catenin, beta interacting protein 1 [Source:ZFIN;Acc:ZDB-GENE-96-3]	population
ENSPREG00000015483	envoplakin b [Source:ZFIN;Acc:ZDB-GENE-3131-212]	population
ENSPREG00000015486		population
ENSPREG00000015492	FAM2C golgi associated secretory pathway kinase [Source:HGNC Symbol;Acc:HGNC:2214]	population
ENSPREG00000015495	U-box domain containing 5 [Source:ZFIN;Acc:ZDB-GENE-11411-166]	population
ENSPREG00000015499	pbx/knotted 1 homeobox 1.1 [Source:ZFIN;Acc:ZDB-GENE-2122-5]	population
ENSPREG00000015506	si:dkey-24p1.1 [Source:ZFIN;Acc:ZDB-GENE-653-631]	population
ENSPREG00000015507	WAPL cohesin release factor b [Source:ZFIN;Acc:ZDB-GENE-822-45]	population
ENSPREG00000015511	coiled-coil domain containing 88B [Source:ZFIN;Acc:ZDB-GENE-833-31]	population,interaction
ENSPREG00000015513		population
ENSPREG00000015526		population
ENSPREG00000015530	cathepsin A [Source:ZFIN;Acc:ZDB-GENE-3131-537]	interaction
ENSPREG00000015531	thioredoxin-interacting protein-like [Source:NCBI gene;Acc:13477461]	population,rearing
ENSPREG00000015532	protein kinase AMP-activated non-catalytic subunit beta 2 [Source:HGNC Symbol;Acc:HGNC:9379]	rearing
ENSPREG00000015535	CLOCK-interacting pacemaker b [Source:ZFIN;Acc:ZDB-GENE-9124-292]	population,interaction
ENSPREG00000015537	centrosomal protein 152 [Source:ZFIN;Acc:ZDB-GENE-1115-1]	population
ENSPREG00000015538		population
ENSPREG00000015541	SEC13 homolog, nuclear pore and COPII coat complex component [Source:ZFIN;Acc:ZDB-GENE-4426-2649]	population
ENSPREG00000015546	coproporphyrinogen oxidase [Source:ZFIN;Acc:ZDB-GENE-3131-9884]	population
ENSPREG00000015548	transmembrane protein 97 [Source:ZFIN;Acc:ZDB-GENE-11627-1]	population
ENSPREG00000015550	ATP synthase mitochondrial F1 complex assembly factor 2 [Source:ZFIN;Acc:ZDB-GENE-5411-18]	population
ENSPREG00000015554	calcium-binding mitochondrial carrier protein SCaMC-1-like [Source:NCBI gene;Acc:13479358]	population
ENSPREG00000015557		population
ENSPREG00000015566	GID complex subunit 4 homolog [Source:HGNC Symbol;Acc:HGNC:28453]	population
ENSPREG00000015568	FAST kinase domain-containing protein 3, mitochondrial-like [Source:NCBI gene;Acc:1346536]	rearing
ENSPREG00000015569	protein kinase C, eta, b [Source:ZFIN;Acc:ZDB-GENE-411-14]	population
ENSPREG00000015586	RAB35, member RAS oncogene family b [Source:ZFIN;Acc:ZDB-GENE-481-62]	population
ENSPREG00000015589	RNA binding motif protein 17 [Source:ZFIN;Acc:ZDB-GENE-4426-817]	population
ENSPREG00000015595		rearing
ENSPREG00000015596	DEAD (Asp-Glu-Ala-Asp) box polypeptide 27 [Source:ZFIN;Acc:ZDB-GENE-311-8]	population
ENSPREG00000015601	serine palmitoyltransferase, small subunit B [Source:ZFIN;Acc:ZDB-GENE-6421-6887]	population,interaction
ENSPREG00000015609	retinol binding protein 7a, cellular [Source:ZFIN;Acc:ZDB-GENE-714-2]	population
ENSPREG00000015611	zinc finger, FYVE domain containing 16 [Source:ZFIN;Acc:ZDB-GENE-91116-62]	rearing
ENSPREG00000015614	jagged canonical Notch ligand 2b [Source:ZFIN;Acc:ZDB-GENE-11128-3]	population
ENSPREG00000015617	angiopoietin 4 [Source:ZFIN;Acc:ZDB-GENE-1114-1]	population,rearing
ENSPREG00000015623		population,rearing,interaction
ENSPREG00000015637	phospholipid transfer protein [Source:ZFIN;Acc:ZDB-GENE-481-22]	population
ENSPREG00000015639	xylosyltransferase II [Source:ZFIN;Acc:ZDB-GENE-8122-125]	population
ENSPREG00000015649	creatine kinase, mitochondrial 2a (sarcomeric) [Source:ZFIN;Acc:ZDB-GENE-3131-5717]	population,rearing,interaction
ENSPREG00000015651	proline rich Gla (G-carboxyglutamic acid) 1 [Source:ZFIN;Acc:ZDB-GENE-411-2]	population,rearing
ENSPREG00000015657	cell division cycle 123 homolog (S. cerevisiae) [Source:ZFIN;Acc:ZDB-GENE-4426-168]	population
ENSPREG00000015665	ketohexokinase [Source:ZFIN;Acc:ZDB-GENE-4718-381]	population
ENSPREG00000015667	KH RNA binding domain containing, signal transduction associated 3 [Source:HGNC Symbol;Acc:HGNC:18117]	population
ENSPREG00000015681	coiled-coil domain-containing protein 127-like [Source:NCBI gene;Acc:13461162]	population
ENSPREG00000015683	dopamine receptor D2 like [Source:ZFIN;Acc:ZDB-GENE-391-1]	rearing
ENSPREG00000015686	phosphoglycolate phosphatase [Source:ZFIN;Acc:ZDB-GENE-3131-624]	rearing
ENSPREG00000015699	dynein light chain roadblock-type 2 [Source:HGNC Symbol;Acc:HGNC:15467]	population
ENSPREG00000015700	sulfide quinone oxidoreductase [Source:ZFIN;Acc:ZDB-GENE-5417-436]	population
ENSPREG00000015707	prostaglandin D2 receptor 2 [Source:HGNC Symbol;Acc:HGNC:452]	population
ENSPREG00000015710	ST3 beta-galactoside alpha-2,3-sialyltransferase 1 [Source:HGNC Symbol;Acc:HGNC:1862]	population
ENSPREG00000015711	FEV transcription factor, ETS family member [Source:NCBI gene;Acc:1346512]	population
ENSPREG00000015714		population
ENSPREG00000015727	AKNA domain containing 1 [Source:NCBI gene;Acc:13479362]	population,rearing,interaction
ENSPREG00000015749	microfibril associated protein 4 [Source:HGNC Symbol;Acc:HGNC:735]	population
ENSPREG00000015754	coenzyme Q3 methyltransferase [Source:ZFIN;Acc:ZDB-GENE-4718-364]	interaction
ENSPREG00000015755	si:ch73-33k17.3 [Source:ZFIN;Acc:ZDB-GENE-131121-19]	population
ENSPREG00000015757		population
ENSPREG00000015762	rhomboid, veinlet-like 3 (Drosophila) [Source:ZFIN;Acc:ZDB-GENE-5417-2]	population
ENSPREG00000015768	cerebellar degeneration-related protein 2-like [Source:ZFIN;Acc:ZDB-GENE-3131-8171]	population
ENSPREG00000015774	contactin 5 [Source:ZFIN;Acc:ZDB-GENE-3131-564]	population
ENSPREG00000015776	nuclear factor 7, ovary-like [Source:NCBI gene;Acc:134637]	population,rearing,interaction
ENSPREG00000015782		population
ENSPREG00000015784	cytochrome c-1 [Source:ZFIN;Acc:ZDB-GENE-3115-2]	population
ENSPREG00000015801	potassium channel tetramerization domain containing 6b [Source:ZFIN;Acc:ZDB-GENE-4718-14]	population
ENSPREG00000015806	hydroxycarboxylic acid receptor 2-like [Source:NCBI gene;Acc:13481881]	population
ENSPREG00000015808	X-ray repair complementing defective repair in Chinese hamster cells 1 [Source:ZFIN;Acc:ZDB-GENE-4822-3]	population
ENSPREG00000015819		population
ENSPREG00000015840	bromo adjacent homology domain-containing 1 protein-like [Source:NCBI gene;Acc:13457884]	population
ENSPREG00000015841	si:dkey-3h22.11 [Source:ZFIN;Acc:ZDB-GENE-11411-14]	population
ENSPREG00000015845		population
ENSPREG00000015846	transcription factor AP-2 beta [Source:ZFIN;Acc:ZDB-GENE-5417-394]	population,rearing,interaction
ENSPREG00000015853	sialic acid-binding Ig-like lectin 5 [Source:NCBI gene;Acc:13478112]	population
ENSPREG00000015859	ankyrin repeat domain 34A [Source:HGNC Symbol;Acc:HGNC:27639]	population
ENSPREG00000015862	MMS22-like, DNA repair protein [Source:ZFIN;Acc:ZDB-GENE-3131-3869]	population,rearing
ENSPREG00000015866	tyrosine 3-monooxygenase/tryptophan 5-monooxygenase activation protein, beta polypeptide b [Source:ZFIN;Acc:ZDB-GENE-4426-216]	population
ENSPREG00000015873	neuronal pentraxin 1 like [Source:ZFIN;Acc:ZDB-GENE-4426-2418]	population
ENSPREG00000015874		population
ENSPREG00000015879	pyruvate kinase M1/2b [Source:ZFIN;Acc:ZDB-GENE-481-23]	population,rearing,interaction
ENSPREG00000015882	tubulin folding cofactor E-like b [Source:ZFIN;Acc:ZDB-GENE-1921-13]	population
ENSPREG00000015898		population,rearing,interaction
ENSPREG00000015907	si:ch173-363c19.3 [Source:ZFIN;Acc:ZDB-GENE-16728-133]	population
ENSPREG00000015914	im:7152348 [Source:ZFIN;Acc:ZDB-GENE-41111-38]	population
ENSPREG00000015921	alpha-1,6-mannosylglycoprotein 6-beta-N-acetylglucosaminyltransferase B-like [Source:NCBI gene;Acc:13469134]	population
ENSPREG00000015928	tectorin alpha [Source:ZFIN;Acc:ZDB-GENE-11411-12]	population,rearing,interaction
ENSPREG00000015936	noggin 3 [Source:ZFIN;Acc:ZDB-GENE-99714-8]	population
ENSPREG00000015940		population
ENSPREG00000015961	cytochrome c oxidase assembly homolog 11 (yeast) [Source:ZFIN;Acc:ZDB-GENE-556-82]	population
ENSPREG00000015966		population
ENSPREG00000015970	double PHD fingers 2 [Source:NCBI gene;Acc:13471417]	rearing
ENSPREG00000015981	Sin3A-associated protein a [Source:ZFIN;Acc:ZDB-GENE-7615-5]	population
ENSPREG00000015987		population
ENSPREG00000015989		population
ENSPREG00000015992	DEAD (Asp-Glu-Ala-Asp) box polypeptide 51 [Source:ZFIN;Acc:ZDB-GENE-4927-28]	population
ENSPREG00000015997	rho/rac guanine nucleotide exchange factor (GEF) 2 [Source:ZFIN;Acc:ZDB-GENE-3717-1]	population
ENSPREG00000015998	sodium/potassium/calcium exchanger 3-like [Source:NCBI gene;Acc:13471415]	population
ENSPREG00000015999	RAB4B, member RAS oncogene family [Source:ZFIN;Acc:ZDB-GENE-4718-257]	population
ENSPREG00000016001		population,rearing
ENSPREG00000016004		population
ENSPREG00000016012	ADAM metallopeptidase with thrombospondin type 1 motif, 15b [Source:ZFIN;Acc:ZDB-GENE-7814-5]	population
ENSPREG00000016016		population
ENSPREG00000016017	sialidase-3-like [Source:NCBI gene;Acc:13473224]	population,interaction
ENSPREG00000016022	enhancer of mRNA decapping 3 homolog (S. cerevisiae) [Source:ZFIN;Acc:ZDB-GENE-5522-287]	population
ENSPREG00000016029		rearing
ENSPREG00000016042	phosphogluconate dehydrogenase [Source:ZFIN;Acc:ZDB-GENE-4426-287]	population
ENSPREG00000016049	colony stimulating factor 1b (macrophage) [Source:ZFIN;Acc:ZDB-GENE-61215-16]	rearing
ENSPREG00000016064	Fas binding factor 1 [Source:NCBI gene;Acc:13469142]	rearing
ENSPREG00000016066	RAS like estrogen regulated growth inhibitor [Source:HGNC Symbol;Acc:HGNC:1598]	population
ENSPREG00000016068	translocase of inner mitochondrial membrane 8 homolog B (yeast) [Source:ZFIN;Acc:ZDB-GENE-3119-1]	population
ENSPREG00000016082	DEAD (Asp-Glu-Ala-Asp) box helicase 6 [Source:ZFIN;Acc:ZDB-GENE-7912-83]	rearing
ENSPREG00000016091	transmembrane protein 177 [Source:ZFIN;Acc:ZDB-GENE-3131-993]	population
ENSPREG00000016099	gon-4 like [Source:NCBI gene;Acc:13477446]	population
ENSPREG00000016102	muscle RAS oncogene homolog [Source:HGNC Symbol;Acc:HGNC:7227]	interaction
ENSPREG00000016105		rearing
ENSPREG00000016107	RAD52 homolog, DNA repair protein [Source:ZFIN;Acc:ZDB-GENE-5731-1]	population
ENSPREG00000016115		population
ENSPREG00000016117	solute carrier family 25 member 4 [Source:ZFIN;Acc:ZDB-GENE-4718-52]	population
ENSPREG00000016125	thiosulfate sulfurtransferase/rhodanese-like domain-containing protein 1 [Source:NCBI gene;Acc:1347141]	population
ENSPREG00000016136	prolyl 4-hydroxylase, alpha polypeptide I a [Source:ZFIN;Acc:ZDB-GENE-4724-91]	rearing
ENSPREG00000016137		population
ENSPREG00000016147	zinc finger protein 618 [Source:ZFIN;Acc:ZDB-GENE-3131-263]	population
ENSPREG00000016149	hepatocyte nuclear factor 4, gamma [Source:ZFIN;Acc:ZDB-GENE-6929-1]	population,rearing,interaction
ENSPREG00000016153	excitatory amino acid transporter 3-like [Source:NCBI gene;Acc:13467226]	population,rearing,interaction
ENSPREG00000016160	dynein, axonemal, intermediate chain 2b [Source:ZFIN;Acc:ZDB-GENE-13116-1]	rearing
ENSPREG00000016161	fish-egg lectin-like [Source:NCBI gene;Acc:13459697]	population
ENSPREG00000016163	dihydropyrimidinase [Source:ZFIN;Acc:ZDB-GENE-758-1]	population
ENSPREG00000016167	ST3 beta-galactoside alpha-2,3-sialyltransferase 1 [Source:HGNC Symbol;Acc:HGNC:1862]	population
ENSPREG00000016170	CD9 antigen-like [Source:NCBI gene;Acc:13468418]	population
ENSPREG00000016175	cell adhesion associated, oncogene regulated [Source:ZFIN;Acc:ZDB-GENE-21115-4]	population
ENSPREG00000016179	polycystic kidney disease protein 1-like 2 [Source:NCBI gene;Acc:1346357]	population,rearing,interaction
ENSPREG00000016182	exocyst complex component 6B [Source:ZFIN;Acc:ZDB-GENE-6929-132]	population
ENSPREG00000016197	cathepsin L1-like [Source:NCBI gene;Acc:1347745]	population,rearing,interaction
ENSPREG00000016199	solute carrier family 16 member 7 [Source:HGNC Symbol;Acc:HGNC:1928]	population
ENSPREG00000016200	arginase 1 [Source:ZFIN;Acc:ZDB-GENE-4724-181]	population,rearing,interaction
ENSPREG00000016204		population
ENSPREG00000016205	pregnancy-associated plasma protein A, pappalysin 1a [Source:ZFIN;Acc:ZDB-GENE-121113-1]	population
ENSPREG00000016218	LIM domain only 2 (rhombotin-like 1) [Source:ZFIN;Acc:ZDB-GENE-98526-419]	population
ENSPREG00000016220	gastrula zinc finger protein XlCGF57.1-like [Source:NCBI gene;Acc:13472646]	interaction
ENSPREG00000016230		population
ENSPREG00000016241	cortistatin [Source:ZFIN;Acc:ZDB-GENE-3813-3]	population
ENSPREG00000016242	solute carrier family 35 member F2 [Source:ZFIN;Acc:ZDB-GENE-3131-5516]	rearing
ENSPREG00000016258	cullin 5 [Source:HGNC Symbol;Acc:HGNC:2556]	population
ENSPREG00000016270		population
ENSPREG00000016274	tetraspanin 18b [Source:ZFIN;Acc:ZDB-GENE-4718-137]	population
ENSPREG00000016276	N-ethylmaleimide-sensitive factor attachment protein, alpha b [Source:ZFIN;Acc:ZDB-GENE-3131-529]	interaction
ENSPREG00000016278	phosphoethanolamine methyltransferase [Source:ZFIN;Acc:ZDB-GENE-6929-74]	population,rearing,interaction
ENSPREG00000016298	apobec1 complementation factor [Source:ZFIN;Acc:ZDB-GENE-6824-3]	population
ENSPREG00000016305	CD82 molecule b [Source:ZFIN;Acc:ZDB-GENE-3131-2857]	population
ENSPREG00000016308		population
ENSPREG00000016312		population
ENSPREG00000016317	mitogen-activated protein kinase 12b [Source:ZFIN;Acc:ZDB-GENE-4121-123]	population,rearing,interaction
ENSPREG00000016318	actin related protein 3 [Source:ZFIN;Acc:ZDB-GENE-4428-2]	interaction
ENSPREG00000016333	ankyrin repeat domain 34Ba [Source:ZFIN;Acc:ZDB-GENE-91118-17]	population
ENSPREG00000016335		population
ENSPREG00000016337	pogo transposable element derived with ZNF domain a [Source:ZFIN;Acc:ZDB-GENE-4914-76]	rearing
ENSPREG00000016339	8-oxoguanine DNA glycosylase [Source:ZFIN;Acc:ZDB-GENE-7112-932]	population
ENSPREG00000016352	DnaJ (Hsp4) homolog, subfamily C, member 28 [Source:ZFIN;Acc:ZDB-GENE-5417-13]	population
ENSPREG00000016356	proteasome 26S subunit, non-ATPase 8 [Source:ZFIN;Acc:ZDB-GENE-4625-136]	population
ENSPREG00000016357	G protein-coupled receptor 17 [Source:ZFIN;Acc:ZDB-GENE-1922-133]	population
ENSPREG00000016360		population
ENSPREG00000016363	torsin family 4, member Aa [Source:ZFIN;Acc:ZDB-GENE-5417-9]	population,interaction
ENSPREG00000016365	NCK associated protein 5 [Source:HGNC Symbol;Acc:HGNC:29847]	population
ENSPREG00000016369	sperm antigen with calponin homology and coiled-coil domains 1-like a [Source:ZFIN;Acc:ZDB-GENE-681-139]	population
ENSPREG00000016376	tripartite motif containing 32 [Source:ZFIN;Acc:ZDB-GENE-6428-1]	population
ENSPREG00000016391	uncharacterized LOC13476393 [Source:NCBI gene;Acc:13476393]	population
ENSPREG00000016406	neural cell adhesion molecule L1-like protein [Source:NCBI gene;Acc:13467235]	population
ENSPREG00000016407	neuronal differentiation 6b [Source:ZFIN;Acc:ZDB-GENE-168-2]	population
ENSPREG00000016414		population
ENSPREG00000016416	vasodilator stimulated phosphoprotein a [Source:ZFIN;Acc:ZDB-GENE-7424-68]	population
ENSPREG00000016425	si:dkey-29p1.4 [Source:ZFIN;Acc:ZDB-GENE-542-117]	rearing
ENSPREG00000016426	heme binding protein 1 [Source:NCBI gene;Acc:13468425]	rearing
ENSPREG00000016428	chromosome unknown open reading frame, human C9orf116 [Source:NCBI gene;Acc:1346395]	population
ENSPREG00000016437	forkhead box J1b [Source:ZFIN;Acc:ZDB-GENE-41212-76]	population,rearing
ENSPREG00000016449	receptor activity modifying protein 1 [Source:HGNC Symbol;Acc:HGNC:9843]	population
ENSPREG00000016450	nibrin [Source:ZFIN;Acc:ZDB-GENE-418-35]	population
ENSPREG00000016452	holocarboxylase synthetase [Source:HGNC Symbol;Acc:HGNC:4976]	population
ENSPREG00000016453	transmembrane protein 214 [Source:ZFIN;Acc:ZDB-GENE-1137-2]	rearing
ENSPREG00000016457		population
ENSPREG00000016463	transcription factor 4 [Source:HGNC Symbol;Acc:HGNC:11634]	population
ENSPREG00000016475	death-associated protein [Source:ZFIN;Acc:ZDB-GENE-511-3]	population
ENSPREG00000016476	reelin [Source:HGNC Symbol;Acc:HGNC:9957]	rearing
ENSPREG00000016485		population
ENSPREG00000016491	zgc:162396 [Source:ZFIN;Acc:ZDB-GENE-3131-119]	population
ENSPREG00000016493	SIN3-HDAC complex associated factor [Source:ZFIN;Acc:ZDB-GENE-4121-166]	rearing
ENSPREG00000016500	kelch-like family member 4 [Source:ZFIN;Acc:ZDB-GENE-741-63]	rearing
ENSPREG00000016503		population
ENSPREG00000016504	protein prune homolog 2-like [Source:NCBI gene;Acc:13472545]	population
ENSPREG00000016518	protection of telomeres 1 [Source:NCBI gene;Acc:1346425]	population,rearing
ENSPREG00000016527	proteasome subunit beta 4 [Source:ZFIN;Acc:ZDB-GENE-5417-333]	population
ENSPREG00000016530	excision repair cross-complementation group 4 [Source:ZFIN;Acc:ZDB-GENE-3131-5533]	rearing
ENSPREG00000016541	PDZ binding kinase [Source:ZFIN;Acc:ZDB-GENE-3523-2]	population
ENSPREG00000016542	BCL6A transcription repressor a [Source:ZFIN;Acc:ZDB-GENE-4426-1696]	rearing
ENSPREG00000016561	si:ch211-288d18.1 [Source:ZFIN;Acc:ZDB-GENE-653-323]	population
ENSPREG00000016567	calcium channel, voltage-dependent, N type, alpha 1B subunit, a [Source:ZFIN;Acc:ZDB-GENE-6531-44]	population
ENSPREG00000016568	CD276 antigen-like [Source:NCBI gene;Acc:13467963]	population
ENSPREG00000016574	tubulin, delta 1 [Source:ZFIN;Acc:ZDB-GENE-4625-73]	population
ENSPREG00000016579		population
ENSPREG00000016581	Jupiter microtubule associated homolog 1a [Source:ZFIN;Acc:ZDB-GENE-741-142]	population
ENSPREG00000016593	zinc finger protein 32-like [Source:NCBI gene;Acc:13477523]	population
ENSPREG00000016599	inositol-trisphosphate 3-kinase A [Source:ZFIN;Acc:ZDB-GENE-3616-116]	population,rearing
ENSPREG00000016603	si:dkey-16i5.8 [Source:ZFIN;Acc:ZDB-GENE-3131-127]	population
ENSPREG00000016609	thioesterase superfamily member 6 [Source:HGNC Symbol;Acc:HGNC:29656]	rearing
ENSPREG00000016612	golgi associated, gamma adaptin ear containing, ARF binding protein 3a [Source:ZFIN;Acc:ZDB-GENE-41111-218]	population
ENSPREG00000016613	WD repeat domain 46 [Source:ZFIN;Acc:ZDB-GENE-4426-1264]	population
ENSPREG00000016619	ribosomal L1 domain containing 1 [Source:ZFIN;Acc:ZDB-GENE-1363-67]	population,rearing
ENSPREG00000016622		population
ENSPREG00000016624	si:dkey-26g8.5 [Source:ZFIN;Acc:ZDB-GENE-121214-19]	population
ENSPREG00000016628	proteasome 26S subunit, non-ATPase 4b [Source:ZFIN;Acc:ZDB-GENE-5417-96]	rearing
ENSPREG00000016640	exostosin-1-like [Source:NCBI gene;Acc:13457265]	population
ENSPREG00000016644	DEAD (Asp-Glu-Ala-Asp) box polypeptide 55 [Source:ZFIN;Acc:ZDB-GENE-21212-1]	population
ENSPREG00000016659	transmembrane protein 54b [Source:ZFIN;Acc:ZDB-GENE-653-898]	population,rearing,interaction
ENSPREG00000016667	TNF receptor-associated factor 3 interacting protein 1 [Source:ZFIN;Acc:ZDB-GENE-4426-1146]	interaction
ENSPREG00000016677	thrombospondin 3a [Source:ZFIN;Acc:ZDB-GENE-278-3]	population
ENSPREG00000016678	solute carrier family 33 member 1 [Source:ZFIN;Acc:ZDB-GENE-4426-1241]	population
ENSPREG00000016682	ankyrin repeat and fibronectin type-III domain-containing protein 1-like [Source:NCBI gene;Acc:13468436]	population
ENSPREG00000016683	UDP-Gal:betaGlcNAc beta 1,3-galactosyltransferase, polypeptide 4 [Source:ZFIN;Acc:ZDB-GENE-8114-482]	population
ENSPREG00000016687	uncharacterized LOC1346428 [Source:NCBI gene;Acc:1346428]	population
ENSPREG00000016690	butyrophilin subfamily 2 member A2-like [Source:NCBI gene;Acc:1348789]	population
ENSPREG00000016695	uncharacterized LOC13472539 [Source:NCBI gene;Acc:13472539]	population
ENSPREG00000016696	Ts translation elongation factor, mitochondrial [Source:ZFIN;Acc:ZDB-GENE-61215-17]	population
ENSPREG00000016704		population
ENSPREG00000016707	nuclear factor 7, brain-like [Source:NCBI gene;Acc:1346335]	population
ENSPREG00000016716	DNA meiotic recombinase 1 [Source:ZFIN;Acc:ZDB-GENE-6331-93]	population,rearing,interaction
ENSPREG00000016720	TBC1 domain family member 24-like [Source:NCBI gene;Acc:13467877]	population
ENSPREG00000016722	dipeptidyl-peptidase 7 [Source:ZFIN;Acc:ZDB-GENE-536-16]	population
ENSPREG00000016723		population
ENSPREG00000016726	ATPase Na+/K+ transporting subunit beta 1a [Source:ZFIN;Acc:ZDB-GENE-1127-3]	population
ENSPREG00000016727	endonuclease, polyU-specific [Source:ZFIN;Acc:ZDB-GENE-7112-212]	population,interaction
ENSPREG00000016733	ATPase phospholipid transporting 8B2 [Source:ZFIN;Acc:ZDB-GENE-3131-2474]	rearing
ENSPREG00000016736		population
ENSPREG00000016752	zinc finger, C2HC-type containing 1A [Source:ZFIN;Acc:ZDB-GENE-3131-3132]	population
ENSPREG00000016756	membrane associated guanylate kinase, WW and PDZ domain containing 2b [Source:ZFIN;Acc:ZDB-GENE-141211-6]	rearing
ENSPREG00000016757	ankyrin repeat and SOCS box containing 1 [Source:ZFIN;Acc:ZDB-GENE-4718-234]	population
ENSPREG00000016760	RNA polymerase II associated protein 1 [Source:ZFIN;Acc:ZDB-GENE-9914-1]	population
ENSPREG00000016761	KISS1 receptor a [Source:ZFIN;Acc:ZDB-GENE-7912-521]	population
ENSPREG00000016763	trace amine-associated receptor 13c-like [Source:NCBI gene;Acc:1348223]	population,rearing,interaction
ENSPREG00000016764	transmembrane protein 38B [Source:HGNC Symbol;Acc:HGNC:25535]	rearing
ENSPREG00000016765	E3 ubiquitin-protein ligase TRIM39-like [Source:NCBI gene;Acc:134865]	population
ENSPREG00000016777	major facilitator superfamily domain containing 2B [Source:ZFIN;Acc:ZDB-GENE-4121-38]	rearing
ENSPREG00000016786	KH domain containing, RNA binding, signal transduction associated 1b [Source:ZFIN;Acc:ZDB-GENE-4426-2344]	rearing
ENSPREG00000016788	cholinergic receptor, nicotinic, beta 3b (neuronal) [Source:ZFIN;Acc:ZDB-GENE-312-4]	population
ENSPREG00000016790	beta-carotene oxygenase 1 [Source:ZFIN;Acc:ZDB-GENE-158-1]	population,interaction
ENSPREG00000016791		population
ENSPREG00000016793		interaction
ENSPREG00000016794		population,rearing,interaction
ENSPREG00000016799		population
ENSPREG00000016815	major facilitator superfamily domain containing 8 [Source:ZFIN;Acc:ZDB-GENE-6818-29]	population
ENSPREG00000016816		population
ENSPREG00000016826		population
ENSPREG00000016829	TLC domain containing 4a [Source:ZFIN;Acc:ZDB-GENE-942-1]	rearing
ENSPREG00000016835		population
ENSPREG00000016845	RAD23 homolog B, nucleotide excision repair protein [Source:ZFIN;Acc:ZDB-GENE-4426-1487]	rearing
ENSPREG00000016846	actin, cytoplasmic 1-like [Source:NCBI gene;Acc:1347792]	population
ENSPREG00000016847	histone deacetylase 4 [Source:ZFIN;Acc:ZDB-GENE-6113-95]	population
ENSPREG00000016850		population
ENSPREG00000016854	G-protein coupled receptor 84-like [Source:NCBI gene;Acc:1346538]	population,rearing,interaction
ENSPREG00000016857	si:dkey-48p11.3 [Source:ZFIN;Acc:ZDB-GENE-1427-1]	population
ENSPREG00000016859	aquaporin 1a [Source:ZFIN;Acc:ZDB-GENE-4718-4]	population,rearing,interaction
ENSPREG00000016861	tetratricopeptide repeat protein 31-like [Source:NCBI gene;Acc:1348653]	population
ENSPREG00000016868	opsin 8, group member b [Source:ZFIN;Acc:ZDB-GENE-775-12]	population
ENSPREG00000016873	solute carrier family 41 member 2b [Source:ZFIN;Acc:ZDB-GENE-1427-2]	population
ENSPREG00000016875		interaction
ENSPREG00000016878	signal sequence receptor, gamma [Source:ZFIN;Acc:ZDB-GENE-3131-9134]	population
ENSPREG00000016884	si:ch211-165b1.3 [Source:ZFIN;Acc:ZDB-GENE-131121-6]	population,rearing
ENSPREG00000016886	oxidized low-density lipoprotein receptor 1-like [Source:NCBI gene;Acc:13477544]	population,rearing,interaction
ENSPREG00000016890	protein CYR61-like [Source:NCBI gene;Acc:13479897]	population
ENSPREG00000016898	protein LYRIC-like [Source:NCBI gene;Acc:13478193]	population
ENSPREG00000016902	putative ferric-chelate reductase 1 [Source:NCBI gene;Acc:1346434]	population
ENSPREG00000016924	zgc:172121 [Source:ZFIN;Acc:ZDB-GENE-3131-9545]	population
ENSPREG00000016930	cingulin a [Source:ZFIN;Acc:ZDB-GENE-1921-78]	population
ENSPREG00000016936	G protein-coupled receptor 153 [Source:ZFIN;Acc:ZDB-GENE-5823-7]	population
ENSPREG00000016938	dicentracin-like [Source:NCBI gene;Acc:13457261]	population
ENSPREG00000016956	aminopeptidase O (putative) [Source:HGNC Symbol;Acc:HGNC:1361]	rearing
ENSPREG00000016967	transcriptional coactivator YAP1-like [Source:NCBI gene;Acc:13475479]	population
ENSPREG00000016973	YTH domain containing 1 [Source:ZFIN;Acc:ZDB-GENE-41114-114]	population
ENSPREG00000016977	ventricular zone expressed PH domain-containing 1 [Source:ZFIN;Acc:ZDB-GENE-4114-375]	population
ENSPREG00000016988	ADAM metallopeptidase domain 17a [Source:ZFIN;Acc:ZDB-GENE-3131-2862]	population
ENSPREG00000017000		population
ENSPREG00000017018	short transient receptor potential channel 6-like [Source:NCBI gene;Acc:13475477]	population
ENSPREG00000017029	G patch domain containing 4 [Source:ZFIN;Acc:ZDB-GENE-418-158]	population
ENSPREG00000017031	fukutin [Source:ZFIN;Acc:ZDB-GENE-741-96]	population
ENSPREG00000017040	centromere protein O [Source:ZFIN;Acc:ZDB-GENE-7928-16]	rearing
ENSPREG00000017050	polymerase (RNA) III (DNA directed) polypeptide C [Source:ZFIN;Acc:ZDB-GENE-4426-992]	population,rearing
ENSPREG00000017052		population
ENSPREG00000017058	PR domain containing 1 [Source:ZFIN;Acc:ZDB-GENE-5419-74]	population
ENSPREG00000017063	glucosidase 2 subunit beta-like [Source:NCBI gene;Acc:1348661]	population
ENSPREG00000017075	MAPK activated protein kinase 3 [Source:ZFIN;Acc:ZDB-GENE-61215-124]	population
ENSPREG00000017078	lens epithelial protein [Source:ZFIN;Acc:ZDB-GENE-613-3]	population
ENSPREG00000017081	zinc transporter 2-like [Source:NCBI gene;Acc:13458336]	population,rearing,interaction
ENSPREG00000017086		population
ENSPREG00000017096	Rho GTPase activating protein 15 [Source:ZFIN;Acc:ZDB-GENE-7912-314]	population
ENSPREG00000017097	integrin, alpha 1 [Source:ZFIN;Acc:ZDB-GENE-1922-54]	population
ENSPREG00000017100	inhibin subunit alpha [Source:ZFIN;Acc:ZDB-GENE-653-554]	population
ENSPREG00000017105	coenzyme Q8A, genome duplicate b [Source:ZFIN;Acc:ZDB-GENE-3131-5543]	population
ENSPREG00000017107	phosphatidylinositol-specific phospholipase C, X domain containing 2 [Source:ZFIN;Acc:ZDB-GENE-9124-217]	population
ENSPREG00000017111	ankyrin repeat and SOCS box containing 13a, tandem duplicate 1 [Source:ZFIN;Acc:ZDB-GENE-4718-261]	population
ENSPREG00000017112	si:ch211-141o9.1 [Source:ZFIN;Acc:ZDB-GENE-1363-5]	rearing
ENSPREG00000017114	GTPase IMAP family member 8-like [Source:NCBI gene;Acc:134782]	population
ENSPREG00000017115	solute carrier family 31 member 1 [Source:ZFIN;Acc:ZDB-GENE-4415-3]	population
ENSPREG00000017118	ADAMTS like 5 [Source:ZFIN;Acc:ZDB-GENE-16117-76]	population
ENSPREG00000017119		population,rearing
ENSPREG00000017121	striated muscle enriched protein kinase a [Source:ZFIN;Acc:ZDB-GENE-3131-323]	population
ENSPREG00000017122	ubiquitin-conjugating enzyme E2 H-like [Source:NCBI gene;Acc:134668]	population
ENSPREG00000017123	kinesin family member 5C [Source:ZFIN;Acc:ZDB-GENE-8115-14]	population
ENSPREG00000017128	solute carrier family 25 member 46 [Source:ZFIN;Acc:ZDB-GENE-4718-296]	population
ENSPREG00000017137		population
ENSPREG00000017139		population,rearing,interaction
ENSPREG00000017143		rearing
ENSPREG00000017144	WD repeat domain 36 [Source:ZFIN;Acc:ZDB-GENE-3131-464]	population
ENSPREG00000017152	gamma-aminobutyric acid type A receptor alpha5 subunit [Source:HGNC Symbol;Acc:HGNC:479]	population
ENSPREG00000017158		population
ENSPREG00000017164	SprT-like N-terminal domain [Source:ZFIN;Acc:ZDB-GENE-17317-1]	interaction
ENSPREG00000017171	si:ch73-139e5.2 [Source:ZFIN;Acc:ZDB-GENE-13531-47]	rearing,interaction
ENSPREG00000017177	SHC adaptor protein 3 [Source:HGNC Symbol;Acc:HGNC:18181]	population
ENSPREG00000017190	copine II [Source:ZFIN;Acc:ZDB-GENE-3131-7896]	population
ENSPREG00000017197	sushi domain containing 1 [Source:ZFIN;Acc:ZDB-GENE-6526-169]	population,rearing
ENSPREG00000017198	uncharacterized LOC13478733 [Source:NCBI gene;Acc:13478733]	population,rearing
ENSPREG00000017204	IQ motif containing GTPase activating protein 1 [Source:ZFIN;Acc:ZDB-GENE-589-24]	rearing
ENSPREG00000017206		population
ENSPREG00000017210	caspase recruitment domain-containing protein 9 [Source:NCBI gene;Acc:1347783]	population
ENSPREG00000017212	ATP-binding cassette sub-family A member 1-like [Source:NCBI gene;Acc:1348793]	population
ENSPREG00000017215		interaction
ENSPREG00000017216	PRP3 pre-mRNA processing factor 3 homolog (yeast) [Source:ZFIN;Acc:ZDB-GENE-4823-3]	population
ENSPREG00000017220		population
ENSPREG00000017225		population
ENSPREG00000017232	molybdenum cofactor synthesis 2 [Source:ZFIN;Acc:ZDB-GENE-11411-53]	population
ENSPREG00000017233	heat-stable enterotoxin receptor-like [Source:NCBI gene;Acc:1348141]	population
ENSPREG00000017234	guanine nucleotide binding protein (G protein), gamma 2 [Source:ZFIN;Acc:ZDB-GENE-5417-59]	population
ENSPREG00000017238	transglutaminase 2, like [Source:ZFIN;Acc:ZDB-GENE-542-97]	population
ENSPREG00000017241		population
ENSPREG00000017247	SMAD family member 2 [Source:ZFIN;Acc:ZDB-GENE-9963-7]	population
ENSPREG00000017248	serum response factor binding protein 1 [Source:NCBI gene;Acc:1347252]	population
ENSPREG00000017251	CDC42 effector protein (Rho GTPase binding) 1b [Source:ZFIN;Acc:ZDB-GENE-12215-219]	population
ENSPREG00000017256		population
ENSPREG00000017257	SLIT and NTRK-like family, member 3a [Source:ZFIN;Acc:ZDB-GENE-13226-1]	population
ENSPREG00000017267		population
ENSPREG00000017273		population
ENSPREG00000017274	uncharacterized LOC1347781 [Source:NCBI gene;Acc:1347781]	interaction
ENSPREG00000017279	SET binding factor 1 [Source:ZFIN;Acc:ZDB-GENE-4718-139]	population
ENSPREG00000017280	polypyrimidine tract binding protein 3 [Source:ZFIN;Acc:ZDB-GENE-91116-1]	population
ENSPREG00000017282	sodium channel, voltage-gated, type II, beta [Source:ZFIN;Acc:ZDB-GENE-792-1]	population
ENSPREG00000017289	C-type lectin domain containing 11A [Source:ZFIN;Acc:ZDB-GENE-1353-861]	population
ENSPREG00000017291	checkpoint kinase 1 [Source:ZFIN;Acc:ZDB-GENE-4426-896]	population
ENSPREG00000017292	tripartite motif containing 46a [Source:ZFIN;Acc:ZDB-GENE-11825-1]	population
ENSPREG00000017313	galectin-1-like [Source:NCBI gene;Acc:13468452]	population
ENSPREG00000017317	lysophosphatidylcholine acyltransferase 1 [Source:ZFIN;Acc:ZDB-GENE-653-915]	rearing
ENSPREG00000017326	CBP8/2-dependent translation initiation factor [Source:ZFIN;Acc:ZDB-GENE-1353-13]	population
ENSPREG00000017336	NIPA magnesium transporter 1 [Source:ZFIN;Acc:ZDB-GENE-411-164]	population
ENSPREG00000017337	RAB25, member RAS oncogene family b [Source:ZFIN;Acc:ZDB-GENE-576-113]	population
ENSPREG00000017346	TIA1 cytotoxic granule-associated RNA binding protein [Source:ZFIN;Acc:ZDB-GENE-3131-156]	population,interaction
ENSPREG00000017350	complement factor B-like [Source:NCBI gene;Acc:13475468]	population,rearing,interaction
ENSPREG00000017351	phosphorylase, glycogen, liver [Source:ZFIN;Acc:ZDB-GENE-4125-1]	population
ENSPREG00000017354	si:dkey-161j23.7 [Source:ZFIN;Acc:ZDB-GENE-9124-391]	population
ENSPREG00000017358	connexin 32.3 [Source:ZFIN;Acc:ZDB-GENE-3131-1337]	population,interaction
ENSPREG00000017373	NIPA magnesium transporter 2 [Source:ZFIN;Acc:ZDB-GENE-4426-2134]	population
ENSPREG00000017380	abhydrolase domain containing 12B [Source:NCBI gene;Acc:13458322]	population,interaction
ENSPREG00000017392	family with sequence similarity 234 member A [Source:ZFIN;Acc:ZDB-GENE-9124-17]	population
ENSPREG00000017401	layilin a [Source:ZFIN;Acc:ZDB-GENE-775-452]	population
ENSPREG00000017419	gamma-crystallin M3-like [Source:NCBI gene;Acc:13456941]	population
ENSPREG00000017423	fibroblast growth factor 12a [Source:ZFIN;Acc:ZDB-GENE-5221-6]	population
ENSPREG00000017425	rapunzel 5 [Source:ZFIN;Acc:ZDB-GENE-3131-4678]	population
ENSPREG00000017426	huntingtin-interacting protein 1-related protein-like [Source:NCBI gene;Acc:13473248]	population
ENSPREG00000017436	si:ch211-239f4.1 [Source:ZFIN;Acc:ZDB-GENE-6127-24]	population
ENSPREG00000017438	neuronal acetylcholine receptor subunit alpha-7-like [Source:NCBI gene;Acc:13478178]	population
ENSPREG00000017450	mediator complex subunit 1 [Source:ZFIN;Acc:ZDB-GENE-7117-2423]	population
ENSPREG00000017451	rapunzel [Source:ZFIN;Acc:ZDB-GENE-7117-651]	population
ENSPREG00000017455	tumor protein p53 binding protein, 1 [Source:ZFIN;Acc:ZDB-GENE-3131-3695]	population
ENSPREG00000017470	translocase of outer mitochondrial membrane 4 like [Source:HGNC Symbol;Acc:HGNC:25756]	population
ENSPREG00000017488	coatomer protein complex, subunit epsilon [Source:ZFIN;Acc:ZDB-GENE-41114-59]	population
ENSPREG00000017492	BICD family like cargo adaptor 2 [Source:ZFIN;Acc:ZDB-GENE-6113-154]	population
ENSPREG00000017504	carbohydrate (chondroitin 6) sulfotransferase 3a [Source:ZFIN;Acc:ZDB-GENE-9312-18]	population
ENSPREG00000017510	lysozyme g-like [Source:NCBI gene;Acc:13467717]	population,rearing,interaction
ENSPREG00000017511	centrosomal protein 162 [Source:NCBI gene;Acc:1347887]	population
ENSPREG00000017512	N-ethylmaleimide-sensitive factor attachment protein, gamma b [Source:ZFIN;Acc:ZDB-GENE-4718-171]	population
ENSPREG00000017513	myeloid-derived growth factor [Source:ZFIN;Acc:ZDB-GENE-4718-183]	population
ENSPREG00000017514		population
ENSPREG00000017516	carbohydrate (N-acetylglucosamine 6-O) sulfotransferase 7 [Source:ZFIN;Acc:ZDB-GENE-131121-15]	population
ENSPREG00000017524	T-cell acute lymphocytic leukemia 1 [Source:ZFIN;Acc:ZDB-GENE-98526-51]	population
ENSPREG00000017530	mannosidase, alpha, class 1A, member 1 [Source:ZFIN;Acc:ZDB-GENE-4114-321]	population
ENSPREG00000017538		population,rearing
ENSPREG00000017539	cytochrome b5 reductase 4 [Source:ZFIN;Acc:ZDB-GENE-5522-225]	population
ENSPREG00000017544	salvador family WW domain containing protein 1 [Source:ZFIN;Acc:ZDB-GENE-4912-28]	population
ENSPREG00000017546		interaction
ENSPREG00000017547	terminal nucleotidyltransferase 4A [Source:ZFIN;Acc:ZDB-GENE-4121-1]	population
ENSPREG00000017556	phosphomannomutase 1-like [Source:NCBI gene;Acc:13468536]	population
ENSPREG00000017558	gamma-crystallin M3-like [Source:NCBI gene;Acc:1348245]	population
ENSPREG00000017559	v-myb avian myeloblastosis viral oncogene homolog-like 2b [Source:ZFIN;Acc:ZDB-GENE-417-1]	population
ENSPREG00000017565	ATCAY kinesin light chain interacting caytaxin a [Source:ZFIN;Acc:ZDB-GENE-775-185]	population
ENSPREG00000017567	RAB13, member RAS oncogene family [Source:ZFIN;Acc:ZDB-GENE-3826-3]	rearing
ENSPREG00000017571		population
ENSPREG00000017576	atlastin GTPase 1 [Source:ZFIN;Acc:ZDB-GENE-3131-83]	population,interaction
ENSPREG00000017582	SIM bHLH transcription factor 1a [Source:ZFIN;Acc:ZDB-GENE-2829-1]	population
ENSPREG00000017586		population
ENSPREG00000017588	jade family PHD finger 3 [Source:ZFIN;Acc:ZDB-GENE-3131-928]	population
ENSPREG00000017591		population
ENSPREG00000017594	aconitase 2 [Source:HGNC Symbol;Acc:HGNC:118]	population
ENSPREG00000017596	homeobox expressed in ES cells 1 [Source:NCBI gene;Acc:13476999]	population
ENSPREG00000017599	cholesterol 24-hydroxylase-like [Source:NCBI gene;Acc:13457823]	population
ENSPREG00000017604	diacylglycerol kinase, gamma [Source:ZFIN;Acc:ZDB-GENE-8115-39]	population
ENSPREG00000017606	neurotrophic tyrosine kinase, receptor, type 1 [Source:ZFIN;Acc:ZDB-GENE-98526-118]	population
ENSPREG00000017607	si:ch211-191j22.3 [Source:ZFIN;Acc:ZDB-GENE-3131-4242]	population
ENSPREG00000017608	EH-domain containing 2a [Source:ZFIN;Acc:ZDB-GENE-6531-86]	population
ENSPREG00000017614	phosphatidylinositol-specific phospholipase C, X domain containing 1 [Source:ZFIN;Acc:ZDB-GENE-131127-24]	population
ENSPREG00000017617	excision repair cross-complementation group 6-like [Source:ZFIN;Acc:ZDB-GENE-6531-56]	population
ENSPREG00000017619	farnesyl diphosphate synthase (farnesyl pyrophosphate synthetase, dimethylallyltranstransferase, geranyltranstransferase) [Source:ZFIN;Acc:ZDB-GENE-556-78]	rearing
ENSPREG00000017627	LIM domain only 3 [Source:ZFIN;Acc:ZDB-GENE-5522-21]	population
ENSPREG00000017630	solute carrier family 43 member 1a [Source:ZFIN;Acc:ZDB-GENE-3131-6327]	population
ENSPREG00000017631	zinc finger protein 668 [Source:ZFIN;Acc:ZDB-GENE-411-46]	population
ENSPREG00000017632	transducer of ERBB2, 2 [Source:HGNC Symbol;Acc:HGNC:1198]	population
ENSPREG00000017633	eukaryotic translation elongation factor 2b [Source:ZFIN;Acc:ZDB-GENE-3131-5128]	population
ENSPREG00000017655	NEDD4 like E3 ubiquitin protein ligase [Source:ZFIN;Acc:ZDB-GENE-51118-2]	population
ENSPREG00000017671	connexin 28.8 [Source:ZFIN;Acc:ZDB-GENE-5616-1]	population
ENSPREG00000017672	ELOVL fatty acid elongase 7a [Source:ZFIN;Acc:ZDB-GENE-3131-6149]	interaction
ENSPREG00000017677	metallophosphoesterase 1 [Source:ZFIN;Acc:ZDB-GENE-5417-195]	population
ENSPREG00000017678	ArfGAP with FG repeats 1a [Source:ZFIN;Acc:ZDB-GENE-3131-588]	population
ENSPREG00000017680	unc-93 homolog A [Source:ZFIN;Acc:ZDB-GENE-4114-34]	population
ENSPREG00000017698	phosphorylase kinase, gamma 2 (testis) [Source:ZFIN;Acc:ZDB-GENE-4426-825]	population
ENSPREG00000017704	ubiquitin interaction motif containing 1 [Source:NCBI gene;Acc:13476392]	population
ENSPREG00000017707	G protein subunit alpha L [Source:HGNC Symbol;Acc:HGNC:4388]	population
ENSPREG00000017710	small nucleolar RNA, H/ACA box 8 [Source:HGNC Symbol;Acc:HGNC:32596]	population
ENSPREG00000017716		rearing
ENSPREG00000017717	Rab interacting lysosomal protein like 1 [Source:HGNC Symbol;Acc:HGNC:26814]	population
ENSPREG00000017718	DIX domain containing 1 [Source:HGNC Symbol;Acc:HGNC:23695]	population
ENSPREG00000017725	solute carrier family 41 member 1-like [Source:NCBI gene;Acc:13465411]	population
ENSPREG00000017734	dihydrolipoamide S-acetyltransferase (E2 component of pyruvate dehydrogenase complex) [Source:ZFIN;Acc:ZDB-GENE-3131-2921]	population
ENSPREG00000017751	interleukin-21 receptor [Source:NCBI gene;Acc:1348162]	population,interaction
ENSPREG00000017762	si:dkey-222f8.3 [Source:ZFIN;Acc:ZDB-GENE-3131-3658]	population
ENSPREG00000017781	coiled-coil and C2 domain containing 1B [Source:ZFIN;Acc:ZDB-GENE-3131-1426]	population
ENSPREG00000017784		population
ENSPREG00000017792	family with sequence similarity 98 member A [Source:ZFIN;Acc:ZDB-GENE-9122-6]	population
ENSPREG00000017798	thioredoxin reductase 3 [Source:ZFIN;Acc:ZDB-GENE-3327-3]	population,rearing
ENSPREG00000017806	aryl hydrocarbon receptor nuclear translocator-like 2 [Source:ZFIN;Acc:ZDB-GENE-59-2]	population
ENSPREG00000017807	H-2 class II histocompatibility antigen, A-U alpha chain-like [Source:NCBI gene;Acc:13478681]	rearing
ENSPREG00000017810	selenoprotein H [Source:NCBI gene;Acc:13471361]	rearing
ENSPREG00000017813	3-phosphoinositide dependent protein kinase 1b [Source:ZFIN;Acc:ZDB-GENE-4426-182]	population
ENSPREG00000017820	reticulon 4 receptor-like 2b [Source:ZFIN;Acc:ZDB-GENE-431-2]	population
ENSPREG00000017826	glutamate receptor ionotropic, kainate 5-like [Source:NCBI gene;Acc:13472527]	population
ENSPREG00000017832	TSR3 ribosome maturation factor [Source:ZFIN;Acc:ZDB-GENE-4718-63]	rearing
ENSPREG00000017839	multiple PDZ domain crumbs cell polarity complex component [Source:HGNC Symbol;Acc:HGNC:728]	population
ENSPREG00000017848		population
ENSPREG00000017863	STIM activating enhance [Source:ZFIN;Acc:ZDB-GENE-4426-1198]	population
ENSPREG00000017864	DnaJ heat shock protein family (Hsp4) member B4 [Source:ZFIN;Acc:ZDB-GENE-481-192]	population
ENSPREG00000017869	si:ch173-228j22.2 [Source:ZFIN;Acc:ZDB-GENE-11411-227]	population
ENSPREG00000017875	zmp:521 [Source:ZFIN;Acc:ZDB-GENE-1353-524]	population
ENSPREG00000017876	solute carrier family 25 member 24, like [Source:ZFIN;Acc:ZDB-GENE-4923-1]	population
ENSPREG00000017886	heat shock transcription factor 2 binding protein [Source:ZFIN;Acc:ZDB-GENE-3131-1458]	population
ENSPREG00000017887	Scm like with four mbt domains 1 [Source:HGNC Symbol;Acc:HGNC:2255]	population
ENSPREG00000017889		population
ENSPREG00000017893	ST13 Hsp7 interacting protein [Source:ZFIN;Acc:ZDB-GENE-3131-5395]	rearing
ENSPREG00000017896	vestigial-like family member 2a [Source:ZFIN;Acc:ZDB-GENE-5913-38]	population
ENSPREG00000017898	potassium/sodium hyperpolarization-activated cyclic nucleotide-gated channel 2-like [Source:NCBI gene;Acc:13479442]	population
ENSPREG00000017900	ryanodine receptor 1b (skeletal) [Source:ZFIN;Acc:ZDB-GENE-775-417]	population
ENSPREG00000017904	1-acylglycerol-3-phosphate O-acyltransferase ABHD5-like [Source:NCBI gene;Acc:1347284]	population
ENSPREG00000017905		rearing
ENSPREG00000017906	zgc:17588 [Source:ZFIN;Acc:ZDB-GENE-824-124]	population
ENSPREG00000017916	tubulin tyrosine ligase-like family, member 12 [Source:ZFIN;Acc:ZDB-GENE-4426-697]	rearing
ENSPREG00000017930	distal membrane arm assembly complex 2 like [Source:ZFIN;Acc:ZDB-GENE-4426-959]	population
ENSPREG00000017936	WWC family member 3 [Source:ZFIN;Acc:ZDB-GENE-729-229]	population
ENSPREG00000017948	cadherin-1-like [Source:NCBI gene;Acc:13476549]	population,rearing,interaction
ENSPREG00000017961	THAP domain-containing protein 6-like [Source:NCBI gene;Acc:13462964]	population
ENSPREG00000017963	L3MBTL histone methyl-lysine binding protein 1b [Source:ZFIN;Acc:ZDB-GENE-1922-38]	population
ENSPREG00000017971	kinesin-like protein KIF2A [Source:NCBI gene;Acc:13473261]	population
ENSPREG00000017974	sterile alpha motif domain containing 1b [Source:ZFIN;Acc:ZDB-GENE-9312-179]	population
ENSPREG00000017975	solute carrier family 22 member 2 [Source:ZFIN;Acc:ZDB-GENE-4426-2167]	population
ENSPREG00000017987	zinc finger protein 532 [Source:ZFIN;Acc:ZDB-GENE-6531-4]	population
ENSPREG00000017997	cyclin-dependent kinase inhibitor 3 [Source:ZFIN;Acc:ZDB-GENE-6427-2]	rearing
ENSPREG00000018000	zgc:112496 [Source:ZFIN;Acc:ZDB-GENE-532-25]	interaction
ENSPREG00000018003		population
ENSPREG00000018006	steroid sulfatase (microsomal), isozyme S [Source:ZFIN;Acc:ZDB-GENE-3717-5]	population
ENSPREG00000018021	pseudouridine 5'-phosphatase [Source:ZFIN;Acc:ZDB-GENE-5522-36]	rearing
ENSPREG00000018022	transmembrane protein 42b [Source:ZFIN;Acc:ZDB-GENE-1741-1]	population,interaction
ENSPREG00000018025		population
ENSPREG00000018035	HD domain containing 3 [Source:ZFIN;Acc:ZDB-GENE-5417-377]	population
ENSPREG00000018036	zgc:153311 [Source:ZFIN;Acc:ZDB-GENE-6825-194]	population,rearing,interaction
ENSPREG00000018039	claudin 34 [Source:HGNC Symbol;Acc:HGNC:51259]	population,rearing,interaction
ENSPREG00000018049		population
ENSPREG00000018051	UDP-Gal:betaGlcNAc beta 1,4- galactosyltransferase, polypeptide 5 [Source:ZFIN;Acc:ZDB-GENE-6628-3]	rearing
ENSPREG00000018058		population
ENSPREG00000018060	6-pyruvoyltetrahydropterin synthase [Source:NCBI gene;Acc:13481923]	population
ENSPREG00000018064	ATP synthase F1 subunit gamma [Source:ZFIN;Acc:ZDB-GENE-3131-891]	population
ENSPREG00000018065	methionine adenosyltransferase II, alpha-like [Source:ZFIN;Acc:ZDB-GENE-6421-5255]	population,rearing
ENSPREG00000018067	cytochrome P45, family 7, subfamily B, polypeptide 1 [Source:ZFIN;Acc:ZDB-GENE-7912-293]	population
ENSPREG00000018077	Kin17 DNA and RNA binding protein [Source:ZFIN;Acc:ZDB-GENE-3131-3689]	population
ENSPREG00000018078	adenylate kinase 5 [Source:ZFIN;Acc:ZDB-GENE-3131-8256]	population
ENSPREG00000018086	inositol 1,4,5-trisphosphate receptor, type 2 [Source:ZFIN;Acc:ZDB-GENE-5419-192]	rearing
ENSPREG00000018089		population
ENSPREG00000018091	serine and arginine rich splicing factor 5a [Source:ZFIN;Acc:ZDB-GENE-3131-7336]	population
ENSPREG00000018095	ras homolog family member T2 [Source:ZFIN;Acc:ZDB-GENE-5112-96]	population
ENSPREG00000018096		population
ENSPREG00000018100	transcriptional repressor p66 alpha-like [Source:NCBI gene;Acc:13479433]	population
ENSPREG00000018106	transmembrane protein 15C [Source:ZFIN;Acc:ZDB-GENE-9112-5]	population
ENSPREG00000018110	maturin, neural progenitor differentiation regulator homolog (Xenopus) [Source:ZFIN;Acc:ZDB-GENE-8114-127]	population
ENSPREG00000018117	si:ch211-13n1.5 [Source:ZFIN;Acc:ZDB-GENE-3131-5155]	population
ENSPREG00000018118	XK, Kell blood group complex subunit-related family, member 9 [Source:ZFIN;Acc:ZDB-GENE-6421-6224]	population
ENSPREG00000018127	translocation associated membrane protein 1 [Source:ZFIN;Acc:ZDB-GENE-2111-1]	rearing
ENSPREG00000018134	hairy-related 4, tandem duplicate 2 [Source:ZFIN;Acc:ZDB-GENE-6815-1]	population
ENSPREG00000018141	perforin 1.5 [Source:ZFIN;Acc:ZDB-GENE-8115-3]	population
ENSPREG00000018142	CD99 molecule [Source:ZFIN;Acc:ZDB-GENE-6113-391]	population
ENSPREG00000018143	hairy-related 12 [Source:ZFIN;Acc:ZDB-GENE-4824-5]	population
ENSPREG00000018153	TELO2-interacting protein 2-like [Source:NCBI gene;Acc:1347753]	population
ENSPREG00000018154	taste receptor, type 1, member 1 [Source:ZFIN;Acc:ZDB-GENE-628-2]	population,rearing,interaction
ENSPREG00000018162	EGF domain-specific O-linked N-acetylglucosamine (GlcNAc) transferase [Source:ZFIN;Acc:ZDB-GENE-12813-8]	rearing
ENSPREG00000018163		population,rearing,interaction
ENSPREG00000018164	protein tyrosine phosphatase mitochondrial 1 [Source:ZFIN;Acc:ZDB-GENE-7112-272]	population
ENSPREG00000018166	cleavage and polyadenylation specific factor 4 [Source:ZFIN;Acc:ZDB-GENE-99415-18]	population
ENSPREG00000018169	fibrillarin [Source:ZFIN;Acc:ZDB-GENE-4426-1936]	population
ENSPREG00000018176	Scm like with four mbt domains 2 [Source:ZFIN;Acc:ZDB-GENE-4121-196]	population
ENSPREG00000018179	protein tyrosine phosphatase non-receptor type 3 [Source:ZFIN;Acc:ZDB-GENE-3131-2934]	population
ENSPREG00000018197	DEAH-box helicase 35 [Source:HGNC Symbol;Acc:HGNC:15861]	population
ENSPREG00000018211	heparan sulfate (glucosamine) 3-O-sulfotransferase 3-like [Source:ZFIN;Acc:ZDB-GENE-722-6]	population
ENSPREG00000018212	sideroflexin 3 [Source:ZFIN;Acc:ZDB-GENE-7112-292]	population
ENSPREG00000018215	dehydrogenase/reductase (SDR family) member 7Cb [Source:ZFIN;Acc:ZDB-GENE-5522-226]	interaction
ENSPREG00000018216	cytochrome P45 2F2-like [Source:NCBI gene;Acc:13466717]	population
ENSPREG00000018220	protein kinase N1a [Source:ZFIN;Acc:ZDB-GENE-6127-17]	population
ENSPREG00000018222	high choriolytic enzyme 1-like [Source:NCBI gene;Acc:13462954]	population
ENSPREG00000018223	ETS transcription factor ELK4 [Source:ZFIN;Acc:ZDB-GENE-3716-1]	population
ENSPREG00000018240	intraflagellar transport 172 [Source:ZFIN;Acc:ZDB-GENE-4827-1]	population
ENSPREG00000018241	sarcospan (Kras oncogene-associated gene) [Source:ZFIN;Acc:ZDB-GENE-51127-43]	population
ENSPREG00000018242		population
ENSPREG00000018245	major facilitator superfamily domain containing 2ab [Source:ZFIN;Acc:ZDB-GENE-481-89]	population
ENSPREG00000018264	tetratricopeptide repeat domain 27 [Source:ZFIN;Acc:ZDB-GENE-312-1]	population
ENSPREG00000018268	succinate-CoA ligase, GDP-forming, beta subunit [Source:ZFIN;Acc:ZDB-GENE-3114-3]	population
ENSPREG00000018269	RAB5 interacting factor [Source:ZFIN;Acc:ZDB-GENE-3131-5938]	population
ENSPREG00000018274	eomesodermin homolog a [Source:ZFIN;Acc:ZDB-GENE-1228-1]	population
ENSPREG00000018282	high choriolytic enzyme 2-like [Source:NCBI gene;Acc:13462952]	population
ENSPREG00000018283	protein sel-1 homolog 3-like [Source:NCBI gene;Acc:13463872]	rearing
ENSPREG00000018287	v-Ki-ras2 Kirsten rat sarcoma viral oncogene homolog [Source:ZFIN;Acc:ZDB-GENE-488-67]	population
ENSPREG00000018295	si:dkey-283j8.1 [Source:ZFIN;Acc:ZDB-GENE-8131-12]	population
ENSPREG00000018297	glutamate receptor, ionotropic, delta 2 [Source:ZFIN;Acc:ZDB-GENE-4913-1]	population
ENSPREG00000018302		population
ENSPREG00000018304	cytochrome P45 2G1-like [Source:NCBI gene;Acc:13475198]	population
ENSPREG00000018305	monocarboxylate transporter 2-like [Source:NCBI gene;Acc:1346547]	interaction
ENSPREG00000018314	ubiquitin-conjugating enzyme E2G 2 (UBC7 homolog, yeast) [Source:ZFIN;Acc:ZDB-GENE-5417-288]	population
ENSPREG00000018324	Rab geranylgeranyltransferase subunit beta [Source:ZFIN;Acc:ZDB-GENE-4426-2116]	population
ENSPREG00000018329	leucine-rich repeats and immunoglobulin-like domains 1 [Source:ZFIN;Acc:ZDB-GENE-31113-23]	population
ENSPREG00000018333	storkhead box 1 [Source:ZFIN;Acc:ZDB-GENE-3925-2]	population
ENSPREG00000018335	sulfatase 1 [Source:ZFIN;Acc:ZDB-GENE-3131-9242]	population
ENSPREG00000018341	solute carrier family 4 member 7 [Source:HGNC Symbol;Acc:HGNC:1133]	population
ENSPREG00000018348	CCR4-NOT transcription complex, subunit 1 [Source:ZFIN;Acc:ZDB-GENE-6929-368]	population
ENSPREG00000018349	acyl-CoA dehydrogenase medium chain [Source:ZFIN;Acc:ZDB-GENE-4426-1945]	population
ENSPREG00000018351	chymotrypsin-like elastase family member 3B [Source:NCBI gene;Acc:1346387]	population,rearing,interaction
ENSPREG00000018353	coiled-coil serine-rich protein 1 [Source:ZFIN;Acc:ZDB-GENE-8114-422]	rearing
ENSPREG00000018354	neurexin 3b [Source:ZFIN;Acc:ZDB-GENE-726-1]	population
ENSPREG00000018360	frizzled class receptor 9b [Source:ZFIN;Acc:ZDB-GENE-96-4]	population,rearing
ENSPREG00000018365	ATPase H+ transporting V subunit d1 [Source:ZFIN;Acc:ZDB-GENE-3131-1531]	population
ENSPREG00000018366	PR domain containing 5 [Source:ZFIN;Acc:ZDB-GENE-478-1]	population,rearing
ENSPREG00000018369		population
ENSPREG00000018376	mitochondrial inner membrane protein MPV17 [Source:ZFIN;Acc:ZDB-GENE-4426-1168]	population
ENSPREG00000018379	tumor protein p53 inducible nuclear protein 1 [Source:ZFIN;Acc:ZDB-GENE-3118-3]	population
ENSPREG00000018380	calcium homeostasis modulator family member 5, tandem duplicate 2 [Source:ZFIN;Acc:ZDB-GENE-1417-2]	population
ENSPREG00000018386	calcium homeostasis modulator family member 6 [Source:ZFIN;Acc:ZDB-GENE-6121-6]	population
ENSPREG00000018388	leukotriene A4 hydrolase [Source:ZFIN;Acc:ZDB-GENE-4426-2477]	population
ENSPREG00000018390	par-3 family cell polarity regulator alpha, b [Source:ZFIN;Acc:ZDB-GENE-3925-47]	population
ENSPREG00000018391	N-acetylglucosamine-1-phosphodiester alpha-N-acetylglucosaminidase [Source:ZFIN;Acc:ZDB-GENE-7928-4]	rearing
ENSPREG00000018392	macrophage migration inhibitory factor [Source:ZFIN;Acc:ZDB-GENE-878-1]	population
ENSPREG00000018395	claudin-3-like [Source:NCBI gene;Acc:13475125]	population,rearing
ENSPREG00000018396	NLR family, CARD domain containing 3 [Source:ZFIN;Acc:ZDB-GENE-71119-1]	population
ENSPREG00000018399	cell division cycle and apoptosis regulator 1 [Source:ZFIN;Acc:ZDB-GENE-3131-146]	population
ENSPREG00000018400	tripartite motif containing 36 [Source:ZFIN;Acc:ZDB-GENE-4426-2936]	population
ENSPREG00000018412	sulfotransferase family 2, cytosolic sulfotransferase 2 [Source:ZFIN;Acc:ZDB-GENE-61117-5]	population
ENSPREG00000018414	NACHT, LRR and PYD domains-containing protein 12-like [Source:NCBI gene;Acc:1347815]	population
ENSPREG00000018415		population
ENSPREG00000018421	adaptor related protein complex 3 subunit mu 2 [Source:ZFIN;Acc:ZDB-GENE-2122-2]	population
ENSPREG00000018425		population
ENSPREG00000018437		population
ENSPREG00000018442		population
ENSPREG00000018454	EPH receptor A8 [Source:NCBI gene;Acc:13465441]	population
ENSPREG00000018456	WD repeat domain 73 [Source:ZFIN;Acc:ZDB-GENE-5417-126]	population
ENSPREG00000018460	adenylate cyclase 3 [Source:NCBI gene;Acc:13478767]	population
ENSPREG00000018461	zinc finger protein 512 [Source:ZFIN;Acc:ZDB-GENE-4114-346]	population
ENSPREG00000018463	tumor protein p53 inducible nuclear protein 2 [Source:NCBI gene;Acc:1346747]	rearing
ENSPREG00000018465	retinol dehydrogenase 13 [Source:HGNC Symbol;Acc:HGNC:19978]	interaction
ENSPREG00000018468	WD repeat domain, phosphoinositide interacting 2 [Source:ZFIN;Acc:ZDB-GENE-4718-488]	population
ENSPREG00000018474	APH1B gamma secretase subunit [Source:ZFIN;Acc:ZDB-GENE-31118-31]	population
ENSPREG00000018481		population,rearing,interaction
ENSPREG00000018485	chromosome LG16 open reading frame, human C8orf37 [Source:NCBI gene;Acc:13477599]	population
ENSPREG00000018488	synuclein, alpha interacting protein [Source:ZFIN;Acc:ZDB-GENE-824-71]	population
ENSPREG00000018492	CD83 molecule [Source:ZFIN;Acc:ZDB-GENE-653-762]	population
ENSPREG00000018493	tetratricopeptide repeat domain 26 [Source:ZFIN;Acc:ZDB-GENE-41212-41]	population
ENSPREG00000018501	protein geranylgeranyltransferase type I, beta subunit [Source:ZFIN;Acc:ZDB-GENE-5913-85]	population
ENSPREG00000018504		population
ENSPREG00000018506	sphingomyelin phosphodiesterase, acid-like 3A [Source:ZFIN;Acc:ZDB-GENE-5327-61]	population
ENSPREG00000018509	GTP binding protein overexpressed in skeletal muscle [Source:ZFIN;Acc:ZDB-GENE-6825-251]	population
ENSPREG00000018512		population,interaction
ENSPREG00000018513	proteasome 26S subunit, ATPase 1b [Source:ZFIN;Acc:ZDB-GENE-4625-69]	rearing
ENSPREG00000018514	adaptor related protein complex 5 subunit zeta 1 [Source:ZFIN;Acc:ZDB-GENE-1258-2]	population
ENSPREG00000018520	ventral anterior homeobox 1 [Source:ZFIN;Acc:ZDB-GENE-394-9]	population
ENSPREG00000018522	mitogen-activated protein kinase kinase kinase 9 [Source:ZFIN;Acc:ZDB-GENE-81113-5]	population
ENSPREG00000018533	WD repeat and HMG-box DNA binding protein 1 [Source:ZFIN;Acc:ZDB-GENE-3131-1665]	population
ENSPREG00000018540	tetratricopeptide repeat domain 9 [Source:HGNC Symbol;Acc:HGNC:2267]	interaction
ENSPREG00000018546		population
ENSPREG00000018549	transmembrane p24 trafficking protein 7 [Source:ZFIN;Acc:ZDB-GENE-4426-257]	rearing
ENSPREG00000018550	ribosomal protein L18a [Source:ZFIN;Acc:ZDB-GENE-4426-171]	population
ENSPREG00000018551	HECT domain containing 3 [Source:ZFIN;Acc:ZDB-GENE-31118-179]	population
ENSPREG00000018566		population,rearing,interaction
ENSPREG00000018568	transmembrane protein 67 [Source:ZFIN;Acc:ZDB-GENE-8716-1]	population
ENSPREG00000018571	eukaryotic translation initiation factor 4E family member 1c [Source:ZFIN;Acc:ZDB-GENE-5417-398]	population,rearing
ENSPREG00000018585	F-box and leucine-rich repeat protein 5 [Source:ZFIN;Acc:ZDB-GENE-3131-9]	population
ENSPREG00000018589	enolase 4 [Source:ZFIN;Acc:ZDB-GENE-6113-677]	rearing
ENSPREG00000018592	thioredoxin reductase 2, tandem duplicate 1 [Source:ZFIN;Acc:ZDB-GENE-8114-217]	population
ENSPREG00000018602	coiled-coil domain containing 122 [Source:NCBI gene;Acc:13477724]	population
ENSPREG00000018607	cyclin-Y-like [Source:NCBI gene;Acc:13479951]	population
ENSPREG00000018608	zgc:153215 [Source:ZFIN;Acc:ZDB-GENE-6113-58]	rearing
ENSPREG00000018619	mitochondrial translational release factor 1 [Source:ZFIN;Acc:ZDB-GENE-522-8]	population
ENSPREG00000018620		population
ENSPREG00000018624	ribosomal RNA adenine dimethylase domain containing 1 [Source:ZFIN;Acc:ZDB-GENE-5522-515]	population
ENSPREG00000018627	LDL receptor related protein 6 [Source:HGNC Symbol;Acc:HGNC:6698]	population
ENSPREG00000018630	WW domain binding protein 4 [Source:NCBI gene;Acc:13477691]	population
ENSPREG00000018632	myosin, heavy chain 1, non-muscle [Source:ZFIN;Acc:ZDB-GENE-3616-162]	population
ENSPREG00000018633		population,rearing,interaction
ENSPREG00000018643	low density lipoprotein receptor-related protein 6 [Source:ZFIN;Acc:ZDB-GENE-9821-1]	population
ENSPREG00000018644	serine (or cysteine) proteinase inhibitor, clade A (alpha-1 antiproteinase, antitrypsin), member 1, like [Source:ZFIN;Acc:ZDB-GENE-4721-3]	population
ENSPREG00000018648	sterile alpha motif domain containing 4A [Source:ZFIN;Acc:ZDB-GENE-772-7]	population
ENSPREG00000018650	meteorin, glial cell differentiation regulator [Source:ZFIN;Acc:ZDB-GENE-512-1]	population
ENSPREG00000018652	frizzled-8-like [Source:NCBI gene;Acc:13479948]	rearing
ENSPREG00000018656	si:ch211-117c9.5 [Source:ZFIN;Acc:ZDB-GENE-1148-2]	population
ENSPREG00000018666	UDP-GlcNAc:betaGal beta-1,3-N-acetylglucosaminyltransferase 9 [Source:ZFIN;Acc:ZDB-GENE-653-611]	population
ENSPREG00000018669	si:ch211-256m1.8 [Source:ZFIN;Acc:ZDB-GENE-131127-417]	population
ENSPREG00000018673		population
ENSPREG00000018686	heat shock protein 12A [Source:ZFIN;Acc:ZDB-GENE-311-1]	population
ENSPREG00000018693	tropomodulin 2 [Source:ZFIN;Acc:ZDB-GENE-4912-185]	population
ENSPREG00000018699	coagulation factor II (thrombin) receptor-like 1, tandem duplicate 2 [Source:ZFIN;Acc:ZDB-GENE-7615-24]	population,rearing,interaction
ENSPREG00000018702	paired-like homeodomain 3 [Source:ZFIN;Acc:ZDB-GENE-41229-4]	population
ENSPREG00000018707		rearing
ENSPREG00000018710	centrosomal protein 12 [Source:ZFIN;Acc:ZDB-GENE-1416-268]	population
ENSPREG00000018713	C-reactive protein 1 [Source:ZFIN;Acc:ZDB-GENE-653-314]	population
ENSPREG00000018727		population
ENSPREG00000018728	RAS and EF-hand domain containing [Source:ZFIN;Acc:ZDB-GENE-8115-157]	population
ENSPREG00000018733	RCC1 domain containing 1 [Source:NCBI gene;Acc:13466116]	population
ENSPREG00000018735	syntaxin 17 [Source:NCBI gene;Acc:13478651]	rearing
ENSPREG00000018745	cytochrome P45 2K1-like [Source:NCBI gene;Acc:13457298]	interaction
ENSPREG00000018746	activating transcription factor 4b [Source:ZFIN;Acc:ZDB-GENE-7928-23]	population
ENSPREG00000018750		population
ENSPREG00000018752		population
ENSPREG00000018756	zgc:77287 [Source:ZFIN;Acc:ZDB-GENE-4426-2337]	population
ENSPREG00000018758	SBDS ribosome maturation factor [Source:ZFIN;Acc:ZDB-GENE-4426-1116]	population
ENSPREG00000018764	parvin, gamma [Source:ZFIN;Acc:ZDB-GENE-741-67]	population,rearing
ENSPREG00000018769		population
ENSPREG00000018771		rearing
ENSPREG00000018780		population
ENSPREG00000018783		population,interaction
ENSPREG00000018784	matrix metallopeptidase 28 [Source:ZFIN;Acc:ZDB-GENE-1226-1]	population,interaction
ENSPREG00000018785	dopamine receptor D3 [Source:ZFIN;Acc:ZDB-GENE-21119-1]	population,interaction
ENSPREG00000018791	ubiquitin specific peptidase 5 [Source:HGNC Symbol;Acc:HGNC:279]	population
ENSPREG00000018794	cytochrome P45 2K1-like [Source:NCBI gene;Acc:13457195]	population,rearing,interaction
ENSPREG00000018795	im:716594 [Source:ZFIN;Acc:ZDB-GENE-8917-43]	population
ENSPREG00000018801	calneuron 1 [Source:ZFIN;Acc:ZDB-GENE-13313-1]	population
ENSPREG00000018806	platelet-derived growth factor beta polypeptide b [Source:ZFIN;Acc:ZDB-GENE-131121-332]	population
ENSPREG00000018807		population
ENSPREG00000018809	phosphofructokinase, platelet b [Source:ZFIN;Acc:ZDB-GENE-7912-634]	population
ENSPREG00000018813	ubiquitin specific peptidase 8 [Source:ZFIN;Acc:ZDB-GENE-3131-1949]	population,interaction
ENSPREG00000018825	cullin 3 [Source:HGNC Symbol;Acc:HGNC:2553]	population
ENSPREG00000018829	tudor domain containing 6 [Source:ZFIN;Acc:ZDB-GENE-411-21]	rearing,interaction
ENSPREG00000018831	Fas (TNFRSF6) associated factor 1 [Source:ZFIN;Acc:ZDB-GENE-4426-2863]	population
ENSPREG00000018836	parvin, beta [Source:ZFIN;Acc:ZDB-GENE-3131-4411]	population
ENSPREG00000018841	coiled-coil domain containing 191 [Source:ZFIN;Acc:ZDB-GENE-512-4]	population
ENSPREG00000018842	golgi glycoprotein 1b [Source:ZFIN;Acc:ZDB-GENE-6825-255]	population
ENSPREG00000018843	transient receptor potential cation channel subfamily C member 7 [Source:HGNC Symbol;Acc:HGNC:2754]	population
ENSPREG00000018850	nucleolar and spindle associated protein 1 [Source:ZFIN;Acc:ZDB-GENE-3827-5]	population
ENSPREG00000018851	rhomboid domain containing 1 [Source:ZFIN;Acc:ZDB-GENE-5417-85]	population
ENSPREG00000018853		population
ENSPREG00000018865	interleukin 1 receptor subunit beta [Source:HGNC Symbol;Acc:HGNC:5965]	population
ENSPREG00000018869	SEC24 homolog D, COPII coat complex component [Source:ZFIN;Acc:ZDB-GENE-7117-251]	population
ENSPREG00000018894	family with sequence similarity 49 member A [Source:ZFIN;Acc:ZDB-GENE-312-5]	population
ENSPREG00000018906	si:ch211-212o1.2 [Source:ZFIN;Acc:ZDB-GENE-41111-31]	population
ENSPREG00000018907	asialoglycoprotein receptor 1-like [Source:NCBI gene;Acc:1347762]	population,rearing,interaction
ENSPREG00000018917	solute carrier family 6 member 19a, tandem duplicate 2 [Source:ZFIN;Acc:ZDB-GENE-14121-16]	population
ENSPREG00000018921	TBC1 domain family, member 24 [Source:ZFIN;Acc:ZDB-GENE-589-65]	population
ENSPREG00000018925	histone cell cycle regulator a [Source:ZFIN;Acc:ZDB-GENE-3131-6296]	population
ENSPREG00000018927		population
ENSPREG00000018945	polymerase (DNA directed), gamma 2, accessory subunit [Source:ZFIN;Acc:ZDB-GENE-681-116]	population
ENSPREG00000018948	RAN binding protein 1 [Source:ZFIN;Acc:ZDB-GENE-4426-2548]	population
ENSPREG00000018950	acylaminoacyl-peptide hydrolase [Source:ZFIN;Acc:ZDB-GENE-3131-987]	population
ENSPREG00000018951		population
ENSPREG00000018955	zgc:136564 [Source:ZFIN;Acc:ZDB-GENE-741-3]	population
ENSPREG00000018965	1-aminocyclopropane-1-carboxylate synthase homolog (Arabidopsis)(non-functional) [Source:ZFIN;Acc:ZDB-GENE-5327-39]	population
ENSPREG00000018968	chromosome LG2 open reading frame, human C21orf62 [Source:NCBI gene;Acc:13461792]	population
ENSPREG00000018995		population
ENSPREG00000018998	circadian associated repressor of transcription a [Source:ZFIN;Acc:ZDB-GENE-3131-716]	population
ENSPREG00000019003	signal recognition particle 68 [Source:ZFIN;Acc:ZDB-GENE-4831-3]	population
ENSPREG00000019004	phospholipase D family, member 3 [Source:ZFIN;Acc:ZDB-GENE-5419-212]	population
ENSPREG00000019009	zinc finger, DHHC-type containing 8b [Source:ZFIN;Acc:ZDB-GENE-347-3]	population
ENSPREG00000019011	solute carrier family 2 member 8 [Source:ZFIN;Acc:ZDB-GENE-3829-25]	population
ENSPREG00000019016	si:ch211-25n8.1 [Source:ZFIN;Acc:ZDB-GENE-1363-2]	rearing
ENSPREG00000019020	calpain 7 [Source:ZFIN;Acc:ZDB-GENE-111111-1]	population
ENSPREG00000019036	periaxin [Source:ZFIN;Acc:ZDB-GENE-3131-579]	population,interaction
ENSPREG00000019039	SMG7 nonsense mediated mRNA decay factor [Source:ZFIN;Acc:ZDB-GENE-3131-9122]	population
ENSPREG00000019040		population
ENSPREG00000019048	arachidonate 5-lipoxygenase a [Source:ZFIN;Acc:ZDB-GENE-9311-47]	interaction
ENSPREG00000019057	potassium channel, subfamily K, member 6 [Source:ZFIN;Acc:ZDB-GENE-539-213]	population
ENSPREG00000019058	glutathione S-transferase A-like [Source:NCBI gene;Acc:13472117]	population
ENSPREG00000019062		population
ENSPREG00000019063		population
ENSPREG00000019066		population
ENSPREG00000019069	solute carrier family 45 member 4b [Source:ZFIN;Acc:ZDB-GENE-9123-5]	population
ENSPREG00000019073		population
ENSPREG00000019076	fibronectin type III domain containing 4a [Source:ZFIN;Acc:ZDB-GENE-4114-146]	population
ENSPREG00000019081	pyruvate dehydrogenase complex, component X [Source:ZFIN;Acc:ZDB-GENE-4426-1539]	rearing
ENSPREG00000019082	RMI1, RecQ mediated genome instability 1, homolog (S. cerevisiae) [Source:ZFIN;Acc:ZDB-GENE-4426-829]	rearing
ENSPREG00000019083	ADAMTS-like 2 [Source:ZFIN;Acc:ZDB-GENE-775-558]	population
ENSPREG00000019094	GTP binding protein 8 (putative) [Source:HGNC Symbol;Acc:HGNC:257]	population
ENSPREG00000019095	envoplakin a [Source:ZFIN;Acc:ZDB-GENE-3829-19]	population,rearing,interaction
ENSPREG00000019107		population
ENSPREG00000019111	solute carrier family 1 member 2 [Source:ZFIN;Acc:ZDB-GENE-4426-1328]	population
ENSPREG00000019113	solute carrier family 1 member 2b [Source:ZFIN;Acc:ZDB-GENE-3131-7779]	population
ENSPREG00000019116	DENN domain-containing protein 3-like [Source:NCBI gene;Acc:13478638]	rearing
ENSPREG00000019121		population
ENSPREG00000019123	coagulation factor XI-like [Source:NCBI gene;Acc:13472119]	population
ENSPREG00000019126	betaine-homocysteine methyltransferase [Source:ZFIN;Acc:ZDB-GENE-3131-947]	population
ENSPREG00000019132	netrin 2 [Source:ZFIN;Acc:ZDB-GENE-531-2]	population
ENSPREG00000019143	fibulin 5 [Source:ZFIN;Acc:ZDB-GENE-411-54]	population
ENSPREG00000019146	unc-13 homolog D (C. elegans) [Source:ZFIN;Acc:ZDB-GENE-11411-188]	population
ENSPREG00000019147		population
ENSPREG00000019154		rearing
ENSPREG00000019155		population
ENSPREG00000019156	junction mediating and regulatory protein, p53 cofactor [Source:HGNC Symbol;Acc:HGNC:28916]	population
ENSPREG00000019160	peptidase domain containing associated with muscle regeneration 1 [Source:ZFIN;Acc:ZDB-GENE-1422-12]	population
ENSPREG00000019164	calpain 15 [Source:ZFIN;Acc:ZDB-GENE-1416-7]	population
ENSPREG00000019175		population
ENSPREG00000019191	DENN domain containing 2A [Source:HGNC Symbol;Acc:HGNC:22212]	population,rearing
ENSPREG00000019192		population
ENSPREG00000019198		population
ENSPREG00000019201	zinc finger (CCCH type), RNA-binding motif and serine/arginine rich 2 [Source:ZFIN;Acc:ZDB-GENE-3131-1495]	rearing
ENSPREG00000019205	zgc:1829 [Source:ZFIN;Acc:ZDB-GENE-481-54]	population
ENSPREG00000019207	phosphoglycerate mutase 1 [Source:NCBI gene;Acc:13476893]	population
ENSPREG00000019215		population
ENSPREG00000019216	vasohibin 1 [Source:HGNC Symbol;Acc:HGNC:19964]	population
ENSPREG00000019225	plasma kallikrein-like [Source:NCBI gene;Acc:1347212]	population
ENSPREG00000019230		population
ENSPREG00000019233	component of oligomeric golgi complex 7 [Source:ZFIN;Acc:ZDB-GENE-6113-463]	population
ENSPREG00000019243	gigaxonin [Source:HGNC Symbol;Acc:HGNC:4137]	population
ENSPREG00000019247	protein phosphatase 3, catalytic subunit, alpha isozyme [Source:ZFIN;Acc:ZDB-GENE-91113-24]	population
ENSPREG00000019249	PHD and ring finger domains 1 [Source:NCBI gene;Acc:13466136]	population
ENSPREG00000019250	DCN1, defective in cullin neddylation 1, domain containing 4 (S. cerevisiae) [Source:ZFIN;Acc:ZDB-GENE-4114-248]	population
ENSPREG00000019253	biglycan b [Source:ZFIN;Acc:ZDB-GENE-4426-21]	population
ENSPREG00000019258	mitochondrial ribosomal protein L38 [Source:ZFIN;Acc:ZDB-GENE-4426-2373]	population
ENSPREG00000019263		rearing
ENSPREG00000019271	coiled-coil domain containing 149a [Source:ZFIN;Acc:ZDB-GENE-411-113]	population
ENSPREG00000019273	ankyrin repeat and EF-hand domain containing 1a [Source:ZFIN;Acc:ZDB-GENE-411-196]	population,rearing
ENSPREG00000019284	CASP2 and RIPK1 domain containing adaptor with death domain [Source:ZFIN;Acc:ZDB-GENE-411-168]	population
ENSPREG00000019297		rearing,interaction
ENSPREG00000019305	Ras association domain family member 7a [Source:ZFIN;Acc:ZDB-GENE-9113-3]	population
ENSPREG00000019311	cholinergic receptor, nicotinic, alpha 2b (neuronal) [Source:ZFIN;Acc:ZDB-GENE-411-99]	rearing
ENSPREG00000019326		population
ENSPREG00000019340	zinc finger, DHHC-type containing 13 [Source:ZFIN;Acc:ZDB-GENE-41212-79]	population
ENSPREG00000019342	dynactin 3 (p22) [Source:ZFIN;Acc:ZDB-GENE-474-65]	population
ENSPREG00000019345	testis development-related protein-like [Source:NCBI gene;Acc:13478816]	population,interaction
ENSPREG00000019347	calcium voltage-gated channel auxiliary subunit gamma 3 [Source:HGNC Symbol;Acc:HGNC:147]	population
ENSPREG00000019352	envoplakin a [Source:ZFIN;Acc:ZDB-GENE-3829-19]	population
ENSPREG00000019353	thyrotropin releasing hormone receptor 2 [Source:ZFIN;Acc:ZDB-GENE-5419-193]	population
ENSPREG00000019361	transmembrane protein 45B [Source:ZFIN;Acc:ZDB-GENE-4426-194]	population
ENSPREG00000019363	cysteine and glycine-rich protein 3 (cardiac LIM protein) [Source:ZFIN;Acc:ZDB-GENE-411-119]	population
ENSPREG00000019369	ring finger protein 44 [Source:ZFIN;Acc:ZDB-GENE-6929-64]	population
ENSPREG00000019370	plasma kallikrein-like [Source:NCBI gene;Acc:13472122]	population
ENSPREG00000019380	nicotinamide nucleotide adenylyltransferase 2 [Source:ZFIN;Acc:ZDB-GENE-3131-821]	population
ENSPREG00000019391	WASP family member 3b [Source:ZFIN;Acc:ZDB-GENE-7112-1512]	rearing
ENSPREG00000019402	si:ch211-39a7.1 [Source:ZFIN;Acc:ZDB-GENE-653-66]	population,interaction
ENSPREG00000019403	phospholipase C like 1 [Source:ZFIN;Acc:ZDB-GENE-9313-194]	population
ENSPREG00000019407	rho-related GTP-binding protein RhoA-C-like [Source:NCBI gene;Acc:13467436]	population,rearing,interaction
ENSPREG00000019408	Fas associated factor family member 2 [Source:ZFIN;Acc:ZDB-GENE-528-312]	population
ENSPREG00000019427	folate receptor [Source:ZFIN;Acc:ZDB-GENE-7615-23]	population
ENSPREG00000019443	complement factor properdin [Source:NCBI gene;Acc:13486]	population
ENSPREG00000019448	si:ch173-358c1.1 [Source:ZFIN;Acc:ZDB-GENE-539-123]	population
ENSPREG00000019454	elongator acetyltransferase complex subunit 3 [Source:ZFIN;Acc:ZDB-GENE-5327-35]	population
ENSPREG00000019455	transcription elongation factor A (SII), 2 [Source:ZFIN;Acc:ZDB-GENE-4426-985]	interaction
ENSPREG00000019461	extended synaptotagmin-like protein 2a [Source:ZFIN;Acc:ZDB-GENE-7912-588]	rearing
ENSPREG00000019467	late endosomal/lysosomal adaptor, MAPK and MTOR activator 1 [Source:ZFIN;Acc:ZDB-GENE-13819-1]	population
ENSPREG00000019471	lactate dehydrogenase A4 [Source:ZFIN;Acc:ZDB-GENE-99126-5]	population
ENSPREG00000019478	pumilio RNA binding family member 3 [Source:NCBI gene;Acc:13473931]	population
ENSPREG00000019485	general transcription factor IIIA, b [Source:ZFIN;Acc:ZDB-GENE-3131-7698]	population
ENSPREG00000019488	vasoactive intestinal peptide receptor 2 [Source:HGNC Symbol;Acc:HGNC:12695]	population,interaction
ENSPREG00000019489	claudin 19 [Source:ZFIN;Acc:ZDB-GENE-5417-242]	population
ENSPREG00000019493	XK, Kell blood group complex subunit-related family, member 7 [Source:ZFIN;Acc:ZDB-GENE-51113-336]	population
ENSPREG00000019509	tripartite motif-containing protein 16-like [Source:NCBI gene;Acc:134818]	population
ENSPREG00000019514	TEN1 subunit of CST complex [Source:ZFIN;Acc:ZDB-GENE-3131-8755]	population
ENSPREG00000019528	phosphatidylinositol glycan anchor biosynthesis, class T [Source:ZFIN;Acc:ZDB-GENE-9313-46]	population
ENSPREG00000019529	zgc:9186 [Source:ZFIN;Acc:ZDB-GENE-474-34]	population
ENSPREG00000019531	pancreatic and duodenal homeobox 1 [Source:ZFIN;Acc:ZDB-GENE-99415-122]	population,rearing,interaction
ENSPREG00000019533	ubiquitin specific peptidase 7 (herpes virus-associated) [Source:ZFIN;Acc:ZDB-GENE-3131-3656]	population,rearing
ENSPREG00000019537	v-fos FBJ murine osteosarcoma viral oncogene homolog Ab [Source:ZFIN;Acc:ZDB-GENE-31222-4]	population
ENSPREG00000019538	cathepsin S, ortholog2, tandem duplicate 1 [Source:ZFIN;Acc:ZDB-GENE-5522-559]	population
ENSPREG00000019541		population
ENSPREG00000019557		population
ENSPREG00000019558		population
ENSPREG00000019562	alanyl-tRNA synthetase [Source:ZFIN;Acc:ZDB-GENE-3131-3663]	population
ENSPREG00000019568	DNA (cytosine-5-)-methyltransferase 3 beta, duplicate b.2 [Source:ZFIN;Acc:ZDB-GENE-99712-11]	interaction
ENSPREG00000019571	FAM2A golgi associated secretory pathway pseudokinase [Source:ZFIN;Acc:ZDB-GENE-8122-117]	population
ENSPREG00000019573	acyl-CoA oxidase 1, palmitoyl [Source:ZFIN;Acc:ZDB-GENE-411-219]	population
ENSPREG00000019582	poly(A) specific ribonuclease subunit PAN3 [Source:ZFIN;Acc:ZDB-GENE-7928-13]	population
ENSPREG00000019584		population
ENSPREG00000019586	alpha-L-fucosidase 1, tandem duplicate 2 [Source:ZFIN;Acc:ZDB-GENE-481-78]	population
ENSPREG00000019587	zgc:1231 [Source:ZFIN;Acc:ZDB-GENE-5112-15]	population
ENSPREG00000019610	discs, large (Drosophila) homolog-associated protein 3 [Source:ZFIN;Acc:ZDB-GENE-653-413]	rearing,interaction
ENSPREG00000019613	DENN/MADD domain containing 4C [Source:ZFIN;Acc:ZDB-GENE-12727-13]	population
ENSPREG00000019619	pyridine nucleotide-disulphide oxidoreductase domain 2 [Source:ZFIN;Acc:ZDB-GENE-556-147]	population
ENSPREG00000019626	otopetrin 1 [Source:HGNC Symbol;Acc:HGNC:19656]	rearing
ENSPREG00000019627	SUMO1 activating enzyme subunit 1 [Source:ZFIN;Acc:ZDB-GENE-4625-21]	population
ENSPREG00000019631		population
ENSPREG00000019632	ephrin-A3a [Source:ZFIN;Acc:ZDB-GENE-653-186]	population
ENSPREG00000019634	fms-related tyrosine kinase 1 (vascular endothelial growth factor/vascular permeability factor receptor) [Source:ZFIN;Acc:ZDB-GENE-547-1]	population
ENSPREG00000019640		population
ENSPREG00000019654	follitropin subunit beta-like [Source:NCBI gene;Acc:13467433]	population,interaction
ENSPREG00000019657	solute carrier family 2 member 9 [Source:HGNC Symbol;Acc:HGNC:13446]	population
ENSPREG00000019660	DNA (cytosine-5-)-methyltransferase 3 beta, duplicate b.1 [Source:ZFIN;Acc:ZDB-GENE-5314-1]	population
ENSPREG00000019666	HAUS augmin like complex subunit 6 [Source:NCBI gene;Acc:1348714]	population
ENSPREG00000019668	protein S1-A13-like [Source:NCBI gene;Acc:1347273]	population
ENSPREG00000019681	5-hydroxytryptamine (serotonin) receptor 7b [Source:ZFIN;Acc:ZDB-GENE-91118-15]	population
ENSPREG00000019691	chitinase, acidic.3 [Source:ZFIN;Acc:ZDB-GENE-4426-2891]	population
ENSPREG00000019694	general transcription factor IIH, polypeptide 4 [Source:ZFIN;Acc:ZDB-GENE-3131-6779]	population,rearing
ENSPREG00000019699	solute carrier family 16 member 6a [Source:ZFIN;Acc:ZDB-GENE-1128-1]	population
ENSPREG00000019700	piwi-like RNA-mediated gene silencing 2 [Source:ZFIN;Acc:ZDB-GENE-6526-345]	rearing
ENSPREG00000019704	clathrin interactor 1a [Source:ZFIN;Acc:ZDB-GENE-3131-259]	population
ENSPREG00000019705	thrombomodulin-like [Source:NCBI gene;Acc:13457759]	population,rearing
ENSPREG00000019706	solute carrier family 2 member 6 [Source:ZFIN;Acc:ZDB-GENE-8114-31]	population,rearing,interaction
ENSPREG00000019711	si:dkey-221l4.11 [Source:ZFIN;Acc:ZDB-GENE-131127-551]	population
ENSPREG00000019713	potassium voltage-gated channel subfamily A member 2 [Source:HGNC Symbol;Acc:HGNC:622]	population
ENSPREG00000019715	tumor necrosis factor, alpha-induced protein 8-like 2b [Source:ZFIN;Acc:ZDB-GENE-4426-1359]	population
ENSPREG00000019717	cyclin and CBS domain divalent metal cation transport mediator 1 [Source:HGNC Symbol;Acc:HGNC:12]	population
ENSPREG00000019734	STEAP family member 4 [Source:ZFIN;Acc:ZDB-GENE-7424-244]	population
ENSPREG00000019738	DnaJ (Hsp4) homolog, subfamily C , member 25 [Source:ZFIN;Acc:ZDB-GENE-8114-137]	population
ENSPREG00000019741	transgelin 3a [Source:ZFIN;Acc:ZDB-GENE-6531-53]	population
ENSPREG00000019746		population
ENSPREG00000019747	TEPSIN adaptor related protein complex 4 accessory protein [Source:ZFIN;Acc:ZDB-GENE-1716-1]	population
ENSPREG00000019749	basic leucine zipper transcription factor, ATF-like [Source:ZFIN;Acc:ZDB-GENE-4114-291]	population
ENSPREG00000019752	phospholipase A2-activating protein [Source:ZFIN;Acc:ZDB-GENE-3826-13]	population
ENSPREG00000019754		population
ENSPREG00000019763	NIPA like domain containing 3 [Source:ZFIN;Acc:ZDB-GENE-4718-379]	population
ENSPREG00000019769	SPT2 chromatin protein domain containing 1 [Source:ZFIN;Acc:ZDB-GENE-5522-212]	population
ENSPREG00000019779	isocitrate dehydrogenase (NAD(+)) 3 beta [Source:ZFIN;Acc:ZDB-GENE-4625-174]	population
ENSPREG00000019781	YTH N(6)-methyladenosine RNA binding protein 3 [Source:ZFIN;Acc:ZDB-GENE-3131-6123]	population
ENSPREG00000019790	leucine rich repeat containing G protein-coupled receptor 6 [Source:HGNC Symbol;Acc:HGNC:19719]	population
ENSPREG00000019793	immunoglobulin-like domain-containing receptor 2 [Source:NCBI gene;Acc:1346221]	rearing
ENSPREG00000019796	heparanase 2 [Source:ZFIN;Acc:ZDB-GENE-9313-378]	interaction
ENSPREG00000019805	non-compact myelin associated protein [Source:NCBI gene;Acc:13458845]	population,rearing,interaction
ENSPREG00000019806		population,rearing
ENSPREG00000019816	siah E3 ubiquitin protein ligase 1 [Source:ZFIN;Acc:ZDB-GENE-1319-31]	population
ENSPREG00000019819	sodium/bile acid cotransporter-like [Source:NCBI gene;Acc:13458516]	rearing
ENSPREG00000019821	tRNA selenocysteine 1 associated protein 1a [Source:ZFIN;Acc:ZDB-GENE-5522-52]	population
ENSPREG00000019823	basic helix-loop-helix family, member e22 [Source:ZFIN;Acc:ZDB-GENE-4426-1411]	population
ENSPREG00000019829	E3 ubiquitin/ISG15 ligase TRIM25-like [Source:NCBI gene;Acc:1346315]	population,rearing,interaction
ENSPREG00000019830	Rho GDP dissociation inhibitor (GDI) gamma [Source:ZFIN;Acc:ZDB-GENE-4426-1493]	population
ENSPREG00000019832	doublecortin domain containing 2B [Source:ZFIN;Acc:ZDB-GENE-51113-124]	population
ENSPREG00000019833	meprin A, alpha (PABA peptide hydrolase), tandem duplicate 1 [Source:ZFIN;Acc:ZDB-GENE-411-29]	population,rearing,interaction
ENSPREG00000019837	cryptochrome circadian regulator 2 [Source:ZFIN;Acc:ZDB-GENE-1426-6]	population
ENSPREG00000019838		population
ENSPREG00000019844	clock circadian regulator a [Source:ZFIN;Acc:ZDB-GENE-9963-14]	population
ENSPREG00000019856	si:dkey-12j5.1 [Source:ZFIN;Acc:ZDB-GENE-1922-71]	population
ENSPREG00000019861	carnitine palmitoyltransferase 1Ab (liver) [Source:ZFIN;Acc:ZDB-GENE-3131-325]	population
ENSPREG00000019862	solute carrier family 25 member 17 [Source:ZFIN;Acc:ZDB-GENE-762-4]	population
ENSPREG00000019871	adhesion G protein-coupled receptor F3b [Source:ZFIN;Acc:ZDB-GENE-411-27]	population
ENSPREG00000019872	bone morphogenetic protein receptor type 1B [Source:HGNC Symbol;Acc:HGNC:177]	population,interaction
ENSPREG00000019879		population
ENSPREG00000019880	MINDY lysine 48 deubiquitinase 3 [Source:ZFIN;Acc:ZDB-GENE-6111-13]	population
ENSPREG00000019884	zgc:92873 [Source:ZFIN;Acc:ZDB-GENE-4718-182]	population
ENSPREG00000019891	interleukin-31 receptor subunit alpha-like [Source:NCBI gene;Acc:13473329]	interaction
ENSPREG00000019895		rearing
ENSPREG00000019903	phosphodiesterase 7A [Source:ZFIN;Acc:ZDB-GENE-31222-1]	population
ENSPREG00000019909	probable palmitoyltransferase ZDHHC2 [Source:NCBI gene;Acc:1347543]	population
ENSPREG00000019914	solute carrier family 11 member 2 [Source:ZFIN;Acc:ZDB-GENE-21115-1]	population
ENSPREG00000019924	phosphate cytidylyltransferase 1, choline, beta b [Source:ZFIN;Acc:ZDB-GENE-5112-48]	population
ENSPREG00000019926	neuromedin U [Source:NCBI gene;Acc:13463832]	rearing
ENSPREG00000019939	FA core complex associated protein 1 [Source:HGNC Symbol;Acc:HGNC:26171]	population
ENSPREG00000019944	cyclin I [Source:ZFIN;Acc:ZDB-GENE-4426-2898]	population
ENSPREG00000019952	potassium voltage-gated channel, subfamily G, member 4a [Source:ZFIN;Acc:ZDB-GENE-5419-11]	population
ENSPREG00000019955	RAD54 like [Source:ZFIN;Acc:ZDB-GENE-4426-968]	rearing
ENSPREG00000019959	serine/arginine repetitive matrix protein 1-like [Source:NCBI gene;Acc:13475425]	rearing
ENSPREG00000019966		population
ENSPREG00000019968	si:dkey-246g23.4 [Source:ZFIN;Acc:ZDB-GENE-5419-234]	population
ENSPREG00000019971	transmembrane protein 2B [Source:ZFIN;Acc:ZDB-GENE-653-33]	population
ENSPREG00000019972		population
ENSPREG00000019975	insulin-like growth factor 2 (somatomedin A) [Source:NCBI gene;Acc:13466159]	rearing
ENSPREG00000019982	dynein axonemal assembly factor 4 [Source:ZFIN;Acc:ZDB-GENE-4426-1892]	rearing
ENSPREG00000019987	cholinergic receptor, muscarinic 5a [Source:ZFIN;Acc:ZDB-GENE-8723-32]	rearing,interaction
ENSPREG00000019988	shroom family member 3 [Source:ZFIN;Acc:ZDB-GENE-12817-1]	population
ENSPREG00000019997		population
ENSPREG00000020018	pyruvate dehydrogenase E1 alpha 1 subunit a [Source:ZFIN;Acc:ZDB-GENE-4426-2719]	population
ENSPREG00000020020		population
ENSPREG00000020021	dishevelled associated activator of morphogenesis 1b [Source:ZFIN;Acc:ZDB-GENE-3131-4212]	population,rearing
ENSPREG00000020024	ring finger protein 181 [Source:ZFIN;Acc:ZDB-GENE-4426-124]	population
ENSPREG00000020027	sphingosine kinase 1 [Source:HGNC Symbol;Acc:HGNC:1124]	population
ENSPREG00000020030	5-aminoimidazole-4-carboxamide ribonucleotide formyltransferase/IMP cyclohydrolase [Source:ZFIN;Acc:ZDB-GENE-11212-4]	population
ENSPREG00000020042	phosphatidylinositol-4,5-bisphosphate 4-phosphatase 1a [Source:ZFIN;Acc:ZDB-GENE-51113-312]	population
ENSPREG00000020046	crystallin, mu [Source:ZFIN;Acc:ZDB-GENE-7112-1782]	population
ENSPREG00000020049	zmp:131 [Source:ZFIN;Acc:ZDB-GENE-1416-261]	population
ENSPREG00000020051	piggyBac transposable element-derived protein 4-like [Source:NCBI gene;Acc:1816619]	population,interaction
ENSPREG00000020060	apolipoprotein B mRNA editing enzyme, catalytic polypeptide-like 2b [Source:ZFIN;Acc:ZDB-GENE-9618-1]	interaction
ENSPREG00000020070	ligase I, DNA, ATP-dependent [Source:ZFIN;Acc:ZDB-GENE-1144-2]	population
ENSPREG00000020075	si:ch73-74h11.1 [Source:ZFIN;Acc:ZDB-GENE-9124-215]	population
ENSPREG00000020083	crystallin, beta B2 [Source:ZFIN;Acc:ZDB-GENE-613-1]	population,rearing,interaction
ENSPREG00000020091	ras-related C3 botulinum toxin substrate 1-like [Source:NCBI gene;Acc:13481975]	population
ENSPREG00000020101	5'-nucleotidase, cytosolic IIa [Source:ZFIN;Acc:ZDB-GENE-3131-3566]	population
ENSPREG00000020102	neurolysin (metallopeptidase M3 family) [Source:ZFIN;Acc:ZDB-GENE-411-216]	population
ENSPREG00000020110	si:ch73-138n13.1 [Source:ZFIN;Acc:ZDB-GENE-9124-448]	population
ENSPREG00000020111	myelin protein zero [Source:ZFIN;Acc:ZDB-GENE-1724-4]	population
ENSPREG00000020114	tpd52 like 2b [Source:ZFIN;Acc:ZDB-GENE-3131-822]	population
ENSPREG00000020118		population,interaction
ENSPREG00000020119	U2 spliceosomal RNA [Source:RFAM;Acc:RF4]	rearing,interaction
ENSPREG00000020123	leucine carboxyl methyltransferase 2 [Source:ZFIN;Acc:ZDB-GENE-11714-2]	rearing
ENSPREG00000020126		population
ENSPREG00000020133	cytohesin-3 [Source:NCBI gene;Acc:13481978]	rearing
ENSPREG00000020138	solute carrier family 3 member 2 [Source:NCBI gene;Acc:1348734]	population
ENSPREG00000020146	polypeptide N-acetylgalactosaminyltransferase 8a, tandem duplicate 1 [Source:ZFIN;Acc:ZDB-GENE-9115-4]	population
ENSPREG00000020147	aminoadipate-semialdehyde dehydrogenase [Source:ZFIN;Acc:ZDB-GENE-4121-322]	population
ENSPREG00000020161	RNA binding motif, single stranded interacting protein 1a [Source:ZFIN;Acc:ZDB-GENE-3131-4967]	interaction
ENSPREG00000020163	desumoylating isopeptidase 1a [Source:ZFIN;Acc:ZDB-GENE-4426-1657]	population
ENSPREG00000020172	protein tyrosine phosphatase non-receptor type 5 [Source:ZFIN;Acc:ZDB-GENE-1128-3]	population
ENSPREG00000020177	phosphoribosyl pyrophosphate amidotransferase [Source:ZFIN;Acc:ZDB-GENE-4121-323]	population
ENSPREG00000020197		population,rearing,interaction
ENSPREG00000020212	tetraspanin 31 [Source:ZFIN;Acc:ZDB-GENE-4426-1123]	population
ENSPREG00000020213	nuclear receptor coactivator 7 [Source:HGNC Symbol;Acc:HGNC:2181]	population
ENSPREG00000020233		population
ENSPREG00000020236		population
ENSPREG00000020237	coiled-coil domain containing 97 [Source:ZFIN;Acc:ZDB-GENE-131127-366]	population
ENSPREG00000020250	potassium inwardly-rectifying channel, subfamily J, member 11 [Source:ZFIN;Acc:ZDB-GENE-638-2]	population
ENSPREG00000020254	phospholipase A2 receptor 1 [Source:ZFIN;Acc:ZDB-GENE-12323-1]	population
ENSPREG00000020260	si:dkey-81h8.1 [Source:ZFIN;Acc:ZDB-GENE-653-931]	population
ENSPREG00000020268	pro-MCH-like [Source:NCBI gene;Acc:13473943]	population
ENSPREG00000020277	succinate dehydrogenase complex assembly factor 4 [Source:ZFIN;Acc:ZDB-GENE-4724-116]	population
ENSPREG00000020282	NEDD1 gamma-tubulin ring complex targeting factor [Source:ZFIN;Acc:ZDB-GENE-4426-296]	population
ENSPREG00000020283	sperm associated antigen 8 [Source:ZFIN;Acc:ZDB-GENE-17411-2]	population
ENSPREG00000020289	transmembrane protein 81 [Source:NCBI gene;Acc:1346192]	rearing
ENSPREG00000020297	natriuretic peptide receptor 2 [Source:ZFIN;Acc:ZDB-GENE-1413-2]	population
ENSPREG00000020304	isocitrate dehydrogenase 1 (NADP+), soluble [Source:ZFIN;Acc:ZDB-GENE-316-1]	population
ENSPREG00000020307	rho GTPase-activating protein 19-like [Source:NCBI gene;Acc:13476916]	population,rearing,interaction
ENSPREG00000020312	selenoprotein N [Source:ZFIN;Acc:ZDB-GENE-3327-7]	population
ENSPREG00000020316		population
ENSPREG00000020320	phospholipase A2-like [Source:NCBI gene;Acc:13469697]	population
ENSPREG00000020322	pellino E3 ubiquitin protein ligase 1 [Source:HGNC Symbol;Acc:HGNC:8827]	population
ENSPREG00000020327	aminolevulinate dehydratase [Source:NCBI gene;Acc:13473992]	population
ENSPREG00000020333	glycoprotein integral membrane 1 [Source:HGNC Symbol;Acc:HGNC:2174]	population
ENSPREG00000020335	transmembrane protein 23 [Source:ZFIN;Acc:ZDB-GENE-4718-225]	population
ENSPREG00000020339		population
ENSPREG00000020341	laminin subunit beta 3 [Source:NCBI gene;Acc:13465466]	population
ENSPREG00000020348	G protein-coupled receptor 182 [Source:ZFIN;Acc:ZDB-GENE-3131-2361]	population
ENSPREG00000020349	homeobox C1a [Source:ZFIN;Acc:ZDB-GENE-99415-11]	population
ENSPREG00000020356	VPS54 subunit of GARP complex [Source:ZFIN;Acc:ZDB-GENE-8122-176]	population
ENSPREG00000020359	actin related protein 6 [Source:ZFIN;Acc:ZDB-GENE-3131-3543]	population
ENSPREG00000020360	homeobox C12a [Source:ZFIN;Acc:ZDB-GENE-822-6]	population,interaction
ENSPREG00000020365	homeobox C13a [Source:ZFIN;Acc:ZDB-GENE-822-4]	population
ENSPREG00000020366	adenylate kinase 4 [Source:ZFIN;Acc:ZDB-GENE-4426-255]	population
ENSPREG00000020376	insulin-like growth factor binding protein 6b [Source:ZFIN;Acc:ZDB-GENE-9521-2]	population
ENSPREG00000020384	calcium homeostasis modulator 3 [Source:ZFIN;Acc:ZDB-GENE-8117-7]	population
ENSPREG00000020385	wingless-type MMTV integration site family, member 8a [Source:ZFIN;Acc:ZDB-GENE-98526-332]	population
ENSPREG00000020387		population
ENSPREG00000020388	caveolae associated protein 2a [Source:ZFIN;Acc:ZDB-GENE-9313-215]	population
ENSPREG00000020389	HPS4 biogenesis of lysosomal organelles complex 3 subunit 2 [Source:ZFIN;Acc:ZDB-GENE-4426-168]	population
ENSPREG00000020391	CUB and Sushi multiple domains 2 [Source:ZFIN;Acc:ZDB-GENE-3616-39]	population
ENSPREG00000020403	STARD3 N-terminal like [Source:ZFIN;Acc:ZDB-GENE-4718-4]	population
ENSPREG00000020407	E3 ubiquitin/ISG15 ligase TRIM25-like [Source:NCBI gene;Acc:1347273]	rearing
ENSPREG00000020408	prohibitin 2b [Source:ZFIN;Acc:ZDB-GENE-4718-43]	population
ENSPREG00000020414	malectin [Source:ZFIN;Acc:ZDB-GENE-8115-187]	population
ENSPREG00000020416	non-SMC condensin II complex, subunit D3 [Source:ZFIN;Acc:ZDB-GENE-4426-737]	rearing
ENSPREG00000020417	Ca2+-dependent activator protein for secretion a [Source:ZFIN;Acc:ZDB-GENE-3616-525]	population
ENSPREG00000020418	glutamate receptor, ionotropic, AMPA 1a [Source:ZFIN;Acc:ZDB-GENE-2125-1]	population
ENSPREG00000020419	SPRY domain containing 3 [Source:ZFIN;Acc:ZDB-GENE-7928-22]	interaction
ENSPREG00000020422	family with sequence similarity 162 member A [Source:ZFIN;Acc:ZDB-GENE-3131-837]	population
ENSPREG00000020423		population
ENSPREG00000020424	cytochrome c oxidase assembly homolog 15 (yeast) [Source:ZFIN;Acc:ZDB-GENE-4426-955]	population
ENSPREG00000020431	LIM domain and actin binding 1a [Source:ZFIN;Acc:ZDB-GENE-112-1]	population
ENSPREG00000020434		population,rearing
ENSPREG00000020440	GTPase IMAP family member 8-like [Source:NCBI gene;Acc:13463818]	population
ENSPREG00000020454	FEZ family zinc finger 2 [Source:ZFIN;Acc:ZDB-GENE-113-3]	population
ENSPREG00000020456	IL2 inducible T cell kinase [Source:ZFIN;Acc:ZDB-GENE-99415-261]	population
ENSPREG00000020462	Fas apoptotic inhibitory molecule 2 [Source:HGNC Symbol;Acc:HGNC:1767]	population
ENSPREG00000020463	uncharacterized LOC1346189 [Source:NCBI gene;Acc:1346189]	population
ENSPREG00000020466	forkhead box B2 [Source:ZFIN;Acc:ZDB-GENE-8114-32]	population,rearing,interaction
ENSPREG00000020467	actinin alpha 4 [Source:HGNC Symbol;Acc:HGNC:166]	population
ENSPREG00000020469	gamma-glutamyltransferase 5a [Source:ZFIN;Acc:ZDB-GENE-8226-1]	population,rearing,interaction
ENSPREG00000020471	nucleolar protein 7 [Source:ZFIN;Acc:ZDB-GENE-3131-91]	population
ENSPREG00000020476	si:ch211-161h7.5 [Source:ZFIN;Acc:ZDB-GENE-9124-265]	population,rearing,interaction
ENSPREG00000020481	marker of proliferation Ki-67 [Source:ZFIN;Acc:ZDB-GENE-3131-9771]	population
ENSPREG00000020484	gamma-glutamyltransferase 5a [Source:ZFIN;Acc:ZDB-GENE-8226-1]	population,rearing,interaction
ENSPREG00000020491	si:dkey-21c19.3 [Source:ZFIN;Acc:ZDB-GENE-3131-6462]	population
ENSPREG00000020492	serine/arginine repetitive matrix protein 1-like [Source:NCBI gene;Acc:1345658]	population
ENSPREG00000020501		population
ENSPREG00000020503	platelet-derived growth factor subunit B-like [Source:NCBI gene;Acc:13468546]	population
ENSPREG00000020506	leucine rich repeat containing 75Ba [Source:ZFIN;Acc:ZDB-GENE-8114-225]	population
ENSPREG00000020508	NK-lysin tandem duplicate 1 [Source:ZFIN;Acc:ZDB-GENE-131121-525]	population
ENSPREG00000020509	ATPase H+ transporting V1 subunit E1a [Source:ZFIN;Acc:ZDB-GENE-41212-51]	population
ENSPREG00000020516	nuclear factor I/C [Source:ZFIN;Acc:ZDB-GENE-835-2]	population,interaction
ENSPREG00000020521	cytoplasmic FMR1 interacting protein 2 [Source:ZFIN;Acc:ZDB-GENE-8724-2]	population
ENSPREG00000020526	cilia- and flagella-associated protein 1-like [Source:NCBI gene;Acc:13475415]	population
ENSPREG00000020535		population
ENSPREG00000020539	calsequestrin 1b [Source:ZFIN;Acc:ZDB-GENE-6929-17]	population,rearing
ENSPREG00000020548	KN motif and ankyrin repeat domains 1b [Source:ZFIN;Acc:ZDB-GENE-6526-26]	interaction
ENSPREG00000020551	potassium voltage-gated channel interacting protein 2 [Source:HGNC Symbol;Acc:HGNC:15522]	population
ENSPREG00000020554	Cdk5 and Abl enzyme substrate 2b [Source:ZFIN;Acc:ZDB-GENE-9313-249]	rearing
ENSPREG00000020574	coagulation factor V [Source:ZFIN;Acc:ZDB-GENE-3131-5531]	population
ENSPREG00000020576	HPS6 biogenesis of lysosomal organelles complex 2 subunit 3 [Source:HGNC Symbol;Acc:HGNC:18817]	rearing
ENSPREG00000020578	junctophilin 2 [Source:ZFIN;Acc:ZDB-GENE-3131-9848]	interaction
ENSPREG00000020579		population
ENSPREG00000020583		population,rearing,interaction
ENSPREG00000020585	poly(rC) binding protein 3 [Source:NCBI gene;Acc:13461885]	population
ENSPREG00000020590	leucine rich repeat transmembrane neuronal 4 [Source:NCBI gene;Acc:13469684]	population
ENSPREG00000020592	calcium-sensing receptor [Source:ZFIN;Acc:ZDB-GENE-5119-8]	population
ENSPREG00000020595	leucine rich repeat transmembrane neuronal 4 like 2 [Source:ZFIN;Acc:ZDB-GENE-8327-14]	population
ENSPREG00000020603	RAB19, member RAS oncogene family [Source:HGNC Symbol;Acc:HGNC:19982]	population
ENSPREG00000020607	V-set and immunoglobulin domain containing 8b [Source:ZFIN;Acc:ZDB-GENE-8114-51]	population
ENSPREG00000020608		population
ENSPREG00000020610	RAB38, member RAS oncogene family [Source:HGNC Symbol;Acc:HGNC:9776]	interaction
ENSPREG00000020614	solute carrier family 24 member 3 [Source:ZFIN;Acc:ZDB-GENE-9312-67]	population
ENSPREG00000020631	coiled-coil domain-containing protein 85A-like [Source:NCBI gene;Acc:1347657]	population
ENSPREG00000020635	phosphoglucomutase 1 [Source:ZFIN;Acc:ZDB-GENE-4426-1245]	population
ENSPREG00000020637		population
ENSPREG00000020639	calcitonin receptor-like a [Source:ZFIN;Acc:ZDB-GENE-4822-26]	population
ENSPREG00000020646		population
ENSPREG00000020648	EF-hand calcium binding domain 7 [Source:ZFIN;Acc:ZDB-GENE-4625-115]	population
ENSPREG00000020649		population,rearing,interaction
ENSPREG00000020672	aconitase 2, mitochondrial [Source:ZFIN;Acc:ZDB-GENE-3131-139]	population
ENSPREG00000020673	FYN proto-oncogene, Src family tyrosine kinase [Source:HGNC Symbol;Acc:HGNC:437]	interaction
ENSPREG00000020679	GULP PTB domain containing engulfment adaptor 1a [Source:ZFIN;Acc:ZDB-GENE-3616-21]	population
ENSPREG00000020682	gamma-aminobutyric acid type A receptor rho1 subunit [Source:HGNC Symbol;Acc:HGNC:49]	population,rearing
ENSPREG00000020684	T-box transcription factor 2 [Source:ZFIN;Acc:ZDB-GENE-427-7]	population,interaction
ENSPREG00000020691	FUN14 domain containing 1 [Source:NCBI gene;Acc:1348167]	population
ENSPREG00000020692	tripartite motif-containing protein 47-like [Source:NCBI gene;Acc:13466181]	population
ENSPREG00000020696	cytochrome P45, family 1, subfamily C, polypeptide 2 [Source:ZFIN;Acc:ZDB-GENE-575-1]	population
ENSPREG00000020709	ATP/GTP binding protein-like 2 [Source:ZFIN;Acc:ZDB-GENE-7719-6]	population,rearing
ENSPREG00000020710	TEF transcription factor, PAR bZIP family member a [Source:ZFIN;Acc:ZDB-GENE-99415-264]	population
ENSPREG00000020719	WEE1 homolog 2 (S. pombe) [Source:ZFIN;Acc:ZDB-GENE-3131-5682]	population
ENSPREG00000020731	radial spoke head component 4A [Source:ZFIN;Acc:ZDB-GENE-3131-7437]	population
ENSPREG00000020732	DENN domain containing 11 [Source:ZFIN;Acc:ZDB-GENE-5419-8]	population,rearing
ENSPREG00000020734	solute carrier family 22 member 6-like [Source:NCBI gene;Acc:134589]	population
ENSPREG00000020738	GTP cyclohydrolase I feedback regulator [Source:ZFIN;Acc:ZDB-GENE-4426-1731]	population
ENSPREG00000020739	dynein cytoplasmic 2 heavy chain 1 [Source:HGNC Symbol;Acc:HGNC:2962]	population
ENSPREG00000020747	collagen, type V, alpha 2a [Source:ZFIN;Acc:ZDB-GENE-3616-13]	population
ENSPREG00000020751	si:dkey-78k11.9 [Source:ZFIN;Acc:ZDB-GENE-653-929]	population
ENSPREG00000020759		population,rearing,interaction
ENSPREG00000020764	mediator complex subunit 17 [Source:ZFIN;Acc:ZDB-GENE-432-1]	rearing
ENSPREG00000020765	nucleophosmin/nucleoplasmin, 3 [Source:ZFIN;Acc:ZDB-GENE-532-5]	population
ENSPREG00000020768	Cas scaffold protein family member 4 [Source:ZFIN;Acc:ZDB-GENE-11131-9]	population
ENSPREG00000020772	general transcription factor IIH, polypeptide 3 [Source:ZFIN;Acc:ZDB-GENE-4718-32]	population
ENSPREG00000020778	pleckstrin homology domain containing, family B (evectins) member 2 [Source:ZFIN;Acc:ZDB-GENE-4426-754]	population
ENSPREG00000020792	probable E3 ubiquitin-protein ligase TRIM8 [Source:NCBI gene;Acc:13476933]	population
ENSPREG00000020799	adenosylhomocysteinase [Source:ZFIN;Acc:ZDB-GENE-31219-6]	population
ENSPREG00000020805	si:ch211-215k15.4 [Source:ZFIN;Acc:ZDB-GENE-131127-215]	population
ENSPREG00000020810	flotillin-2-like [Source:NCBI gene;Acc:13475233]	population
ENSPREG00000020820	info WAP, follistatin/kazal, immunoglobulin, kunitz and netrin domain containing 2a [Source:ZFIN;Acc:ZDB-GENE-12914-1]	population
ENSPREG00000020824	protein FAM217B [Source:NCBI gene;Acc:13465494]	population
ENSPREG00000020838	EFR3 homolog A (S. cerevisiae) [Source:ZFIN;Acc:ZDB-GENE-4426-1681]	population
ENSPREG00000020850	DEP domain-containing protein 7-like [Source:NCBI gene;Acc:13464229]	population,rearing
ENSPREG00000020861	oligophrenin 1 [Source:ZFIN;Acc:ZDB-GENE-4718-464]	population
ENSPREG00000020864	metastasis suppressor protein 1-like [Source:NCBI gene;Acc:13464238]	population,rearing
ENSPREG00000020866	insulin-like growth factor binding protein 2b [Source:ZFIN;Acc:ZDB-GENE-917-3]	population
ENSPREG00000020870	insulin-like growth factor binding protein 5a [Source:ZFIN;Acc:ZDB-GENE-762-8]	population
ENSPREG00000020877	general transcription factor IIF, polypeptide 2a [Source:ZFIN;Acc:ZDB-GENE-4625-131]	population
ENSPREG00000020880	DEAD-box helicase 3 X-linked a [Source:ZFIN;Acc:ZDB-GENE-3131-1565]	population
ENSPREG00000020882	Rieske (Fe-S) domain containing [Source:ZFIN;Acc:ZDB-GENE-5417-254]	interaction
ENSPREG00000020899	ERGIC and golgi 3 [Source:ZFIN;Acc:ZDB-GENE-4426-795]	population
ENSPREG00000020900	erb-b2 receptor tyrosine kinase 3b [Source:ZFIN;Acc:ZDB-GENE-517-1]	population
ENSPREG00000020912		rearing,interaction
ENSPREG00000020921	excision repair cross-complementation group 3 [Source:ZFIN;Acc:ZDB-GENE-3131-343]	population
ENSPREG00000020929	si:ch211-121a2.4 [Source:ZFIN;Acc:ZDB-GENE-775-23]	interaction
ENSPREG00000020932	coiled-coil domain containing 12 [Source:ZFIN;Acc:ZDB-GENE-481-18]	population
ENSPREG00000020945	CWF19 like cell cycle control factor 2 [Source:ZFIN;Acc:ZDB-GENE-5913-1]	population
ENSPREG00000020947	connexin 39.9 [Source:ZFIN;Acc:ZDB-GENE-446-2]	population,interaction
ENSPREG00000020952	v-akt murine thymoma viral oncogene homolog 3b [Source:ZFIN;Acc:ZDB-GENE-1139-3]	population
ENSPREG00000020958		population
ENSPREG00000020960	glycyl-tRNA synthetase [Source:ZFIN;Acc:ZDB-GENE-3131-9174]	population
ENSPREG00000020961	histone deacetylase 2 [Source:HGNC Symbol;Acc:HGNC:4853]	population
ENSPREG00000020963	reactive intermediate imine deaminase A homolog [Source:HGNC Symbol;Acc:HGNC:16897]	population
ENSPREG00000020974	transient receptor potential cation channel subfamily V member 1-like [Source:NCBI gene;Acc:13475235]	population
ENSPREG00000020990	v-src avian sarcoma (Schmidt-Ruppin A-2) viral oncogene homolog [Source:ZFIN;Acc:ZDB-GENE-3131-389]	interaction
ENSPREG00000020995	sphingomyelin phosphodiesterase 4 [Source:ZFIN;Acc:ZDB-GENE-4426-2672]	rearing
ENSPREG00000020996	Poecilia reticulata interferon gamma receptor 1 (ifngr1), mRNA. [Source:RefSeq mRNA;Acc:NM_13684]	population
ENSPREG00000020997		population
ENSPREG00000021006	family with sequence similarity 168 member A [Source:ZFIN;Acc:ZDB-GENE-6825-128]	population
ENSPREG00000021007	ANTXR cell adhesion molecule 1d [Source:ZFIN;Acc:ZDB-GENE-9313-28]	population
ENSPREG00000021015	zinc finger protein 276 [Source:HGNC Symbol;Acc:HGNC:2333]	population
ENSPREG00000021018		population
ENSPREG00000021021	mesenchyme homeobox 2a [Source:ZFIN;Acc:ZDB-GENE-8613-1]	population
ENSPREG00000021022	casein kinase 2, alpha 4 polypeptide [Source:ZFIN;Acc:ZDB-GENE-14121-9]	population
ENSPREG00000021025	PR domain containing 8 [Source:ZFIN;Acc:ZDB-GENE-4426-2747]	population
ENSPREG00000021027	alkylglycerol monooxygenase [Source:ZFIN;Acc:ZDB-GENE-4426-227]	population
ENSPREG00000021032	VPS9 domain containing 1 [Source:ZFIN;Acc:ZDB-GENE-536-57]	rearing
ENSPREG00000021035	TP53 regulating kinase [Source:ZFIN;Acc:ZDB-GENE-5522-123]	population
ENSPREG00000021037	adhesion G protein-coupled receptor B2 [Source:ZFIN;Acc:ZDB-GENE-653-573]	population
ENSPREG00000021041	zinc finger, DHHC-type containing 11 [Source:ZFIN;Acc:ZDB-GENE-1353-795]	rearing
ENSPREG00000021047	uncharacterized LOC13466843 [Source:NCBI gene;Acc:13466843]	population,interaction
ENSPREG00000021048	sorting nexin 14 [Source:HGNC Symbol;Acc:HGNC:14977]	population
ENSPREG00000021054	doublesex and mab-3 related transcription factor 2b [Source:ZFIN;Acc:ZDB-GENE-8813-1]	population,rearing,interaction
ENSPREG00000021059	zinc finger, CCHC domain containing 8 [Source:ZFIN;Acc:ZDB-GENE-6526-6]	population
ENSPREG00000021062	spermatogenesis associated 2 like [Source:NCBI gene;Acc:13466841]	population
ENSPREG00000021065	growth/differentiation factor 1-like [Source:NCBI gene;Acc:13476943]	population
ENSPREG00000021076	EBNA1 binding protein 2 [Source:ZFIN;Acc:ZDB-GENE-3131-6989]	interaction
ENSPREG00000021077	NOP56 ribonucleoprotein homolog [Source:ZFIN;Acc:ZDB-GENE-419-1]	population
ENSPREG00000021083	leucine rich repeat containing 6 [Source:ZFIN;Acc:ZDB-GENE-4827-2]	population
ENSPREG00000021092	thyroid hormone receptor interactor 13 [Source:ZFIN;Acc:ZDB-GENE-4426-1488]	population
ENSPREG00000021097	pro-opiomelanocortin-like [Source:NCBI gene;Acc:13472811]	population,rearing,interaction
ENSPREG00000021104	protein arginine methyltransferase 8 [Source:HGNC Symbol;Acc:HGNC:5188]	population
ENSPREG00000021106	frizzled related protein [Source:ZFIN;Acc:ZDB-GENE-99715-1]	rearing
ENSPREG00000021116	B-cell lymphoma/leukemia 11A-like [Source:NCBI gene;Acc:134825]	population
ENSPREG00000021117	tetraspanin 9a [Source:ZFIN;Acc:ZDB-GENE-653-632]	interaction
ENSPREG00000021119	syntaxin binding protein 1a [Source:ZFIN;Acc:ZDB-GENE-5626-16]	population
ENSPREG00000021120		population,rearing,interaction
ENSPREG00000021127	tetraspanin 33b [Source:ZFIN;Acc:ZDB-GENE-653-67]	population
ENSPREG00000021146	zgc:6416 [Source:ZFIN;Acc:ZDB-GENE-4426-137]	population
ENSPREG00000021159	aquaporin 7 [Source:ZFIN;Acc:ZDB-GENE-3131-6461]	population
ENSPREG00000021163	MPL proto-oncogene, thrombopoietin receptor [Source:ZFIN;Acc:ZDB-GENE-6421-1]	rearing
ENSPREG00000021166	tRNA splicing endonuclease subunit 2 [Source:NCBI gene;Acc:13464243]	population
ENSPREG00000021172	tubulin polyglutamylase complex subunit 2 [Source:ZFIN;Acc:ZDB-GENE-474-49]	population
ENSPREG00000021174	solute carrier family 25 member 28 [Source:HGNC Symbol;Acc:HGNC:23472]	population
ENSPREG00000021180	dimethylarginine dimethylaminohydrolase 1 [Source:HGNC Symbol;Acc:HGNC:2715]	population
ENSPREG00000021182	MTSS I-BAR domain containing 2a [Source:ZFIN;Acc:ZDB-GENE-3219-89]	population
ENSPREG00000021184		population,rearing,interaction
ENSPREG00000021194	phosphatidylserine synthase 1a [Source:ZFIN;Acc:ZDB-GENE-4426-837]	population
ENSPREG00000021199	makorin, ring finger protein, 2 [Source:ZFIN;Acc:ZDB-GENE-2213-2]	population
ENSPREG00000021203	rubicon like autophagy enhancer [Source:ZFIN;Acc:ZDB-GENE-7912-256]	population,rearing,interaction
ENSPREG00000021204		population
ENSPREG00000021205	plastin 3 [Source:HGNC Symbol;Acc:HGNC:991]	rearing
ENSPREG00000021211	glutamic-oxaloacetic transaminase 1 [Source:HGNC Symbol;Acc:HGNC:4432]	population
ENSPREG00000021212	DAB adaptor protein 1a [Source:ZFIN;Acc:ZDB-GENE-6528-1]	rearing
ENSPREG00000021214		population
ENSPREG00000021217	NHL repeat containing E3 ubiquitin protein ligase 1 [Source:HGNC Symbol;Acc:HGNC:21576]	population
ENSPREG00000021220		population
ENSPREG00000021222		population
ENSPREG00000021229	minichromosome maintenance complex component 6 [Source:ZFIN;Acc:ZDB-GENE-399-6]	population,rearing
ENSPREG00000021234	MYD88 innate immune signal transduction adaptor [Source:ZFIN;Acc:ZDB-GENE-4219-3]	population
ENSPREG00000021235		population
ENSPREG00000021241	collagen alpha-1(XXIV) chain-like [Source:NCBI gene;Acc:18166264]	population
ENSPREG00000021242	esterase D/formylglutathione hydrolase [Source:ZFIN;Acc:ZDB-GENE-5417-328]	population
ENSPREG00000021246		population,rearing
ENSPREG00000021248	activin A receptor type 1Ba [Source:ZFIN;Acc:ZDB-GENE-98526-527]	rearing
ENSPREG00000021254	zgc:11413 [Source:ZFIN;Acc:ZDB-GENE-5913-48]	population
ENSPREG00000021257	zgc:65873 [Source:ZFIN;Acc:ZDB-GENE-4426-1448]	population
ENSPREG00000021261	4-hydroxy-2-oxoglutarate aldolase 1 [Source:ZFIN;Acc:ZDB-GENE-4426-2242]	population
ENSPREG00000021273	reticulon 2b [Source:ZFIN;Acc:ZDB-GENE-6331-95]	population,rearing,interaction
ENSPREG00000021277	dehydrogenase/reductase SDR family member 13-like [Source:NCBI gene;Acc:13481467]	interaction
ENSPREG00000021279	nectin cell adhesion molecule 3b [Source:ZFIN;Acc:ZDB-GENE-5327-14]	rearing
ENSPREG00000021281		population
ENSPREG00000021285	solute carrier family 22 member 13b [Source:ZFIN;Acc:ZDB-GENE-6113-532]	population
ENSPREG00000021299		population
ENSPREG00000021302	5-hydroxytryptamine (serotonin) receptor 2A, genome duplicate a [Source:ZFIN;Acc:ZDB-GENE-7912-5]	rearing
ENSPREG00000021307	SUN domain containing ossification factor [Source:ZFIN;Acc:ZDB-GENE-3131-2941]	population
ENSPREG00000021311		population
ENSPREG00000021312	solute carrier family 22 member 13b [Source:ZFIN;Acc:ZDB-GENE-6113-532]	population
ENSPREG00000021316	Sp5 transcription factor-like [Source:ZFIN;Acc:ZDB-GENE-3131-2981]	population,rearing
ENSPREG00000021320		population,rearing
ENSPREG00000021338		population
ENSPREG00000021358		population,rearing,interaction
ENSPREG00000021367		population
ENSPREG00000021376	TRAF-type zinc finger domain containing 1 [Source:ZFIN;Acc:ZDB-GENE-741-43]	rearing
ENSPREG00000021379	procollagen, type V, alpha 1 [Source:ZFIN;Acc:ZDB-GENE-4115-6]	population
ENSPREG00000021389		population
ENSPREG00000021396		rearing
ENSPREG00000021400	si:ch211-262h13.5 [Source:ZFIN;Acc:ZDB-GENE-528-372]	population
ENSPREG00000021408	apolipoprotein O like [Source:NCBI gene;Acc:1347917]	population,interaction
ENSPREG00000021417	selenoprotein M [Source:ZFIN;Acc:ZDB-GENE-341-4]	population
ENSPREG00000021418	origin recognition complex, subunit 2 [Source:ZFIN;Acc:ZDB-GENE-6113-682]	population
ENSPREG00000021430	ephrin type-B receptor 1-like [Source:NCBI gene;Acc:1346384]	population
ENSPREG00000021431	zgc:162816 [Source:ZFIN;Acc:ZDB-GENE-741-94]	population
ENSPREG00000021454	chemokine (C-X-C motif) ligand 12a (stromal cell-derived factor 1) [Source:ZFIN;Acc:ZDB-GENE-3318-1]	population
ENSPREG00000021469	mitogen-activated protein kinase 8b [Source:ZFIN;Acc:ZDB-GENE-122-1]	interaction
ENSPREG00000021473	nuclear factor 7, ovary-like [Source:NCBI gene;Acc:13464255]	population
ENSPREG00000021483		population
ENSPREG00000021488	DnaJ heat shock protein family (Hsp4) member B13 [Source:ZFIN;Acc:ZDB-GENE-491-4]	rearing
ENSPREG00000021497	RAN binding protein 1 [Source:ZFIN;Acc:ZDB-GENE-775-86]	population
ENSPREG00000021503	Rho GTPase activating protein 22 [Source:HGNC Symbol;Acc:HGNC:332]	population
ENSPREG00000021510	DET1 partner of COP1 E3 ubiquitin ligase [Source:ZFIN;Acc:ZDB-GENE-3131-289]	population
ENSPREG00000021514	tripartite motif-containing protein 35-like [Source:NCBI gene;Acc:13464265]	population
ENSPREG00000021524	Ras association domain family member 4a [Source:ZFIN;Acc:ZDB-GENE-512-3]	population
ENSPREG00000021531	microtubule-associated protein 1 light chain 3 beta [Source:ZFIN;Acc:ZDB-GENE-3131-1145]	population
ENSPREG00000021532	chromosome LG19 open reading frame, human C1orf71 [Source:NCBI gene;Acc:18167288]	population,rearing,interaction
ENSPREG00000021535		population
ENSPREG00000021536	platelet-activating factor acetylhydrolase 1b, catalytic subunit 2 [Source:ZFIN;Acc:ZDB-GENE-6526-43]	population
ENSPREG00000021540	DCN1, defective in cullin neddylation 1, domain containing 2b [Source:ZFIN;Acc:ZDB-GENE-4625-171]	population
ENSPREG00000021543	ectonucleotide pyrophosphatase/phosphodiesterase family member 2-like [Source:NCBI gene;Acc:13472796]	population
ENSPREG00000021544	leucine rich repeat containing 7 [Source:ZFIN;Acc:ZDB-GENE-1353-876]	population
ENSPREG00000021559	protein tyrosine phosphatase 4A1 [Source:ZFIN;Acc:ZDB-GENE-41121-11]	rearing,interaction
ENSPREG00000021568		population
ENSPREG00000021581	zinc finger protein 345-like [Source:NCBI gene;Acc:13478856]	population
ENSPREG00000021597	EBF transcription factor 2 [Source:ZFIN;Acc:ZDB-GENE-99715-11]	population
ENSPREG00000021600	CD9 molecule b [Source:ZFIN;Acc:ZDB-GENE-4426-2768]	population
ENSPREG00000021606	growth arrest specific 6 [Source:NCBI gene;Acc:13461968]	population
ENSPREG00000021613	kelch domain containing 4 [Source:ZFIN;Acc:ZDB-GENE-3131-257]	population
ENSPREG00000021616	protein S [Source:ZFIN;Acc:ZDB-GENE-6113-657]	population
ENSPREG00000021624	ribosomal protein S6 kinase a, like [Source:ZFIN;Acc:ZDB-GENE-3131-9616]	population
ENSPREG00000021627	myosin binding protein C, fast type b [Source:ZFIN;Acc:ZDB-GENE-532-8]	rearing,interaction
ENSPREG00000021628	si:ch211-162e15.3 [Source:ZFIN;Acc:ZDB-GENE-131121-53]	population
ENSPREG00000021630	SRY-box transcription factor 8a [Source:ZFIN;Acc:ZDB-GENE-1353-719]	rearing,interaction
ENSPREG00000021632	MON1 secretory trafficking family member A [Source:ZFIN;Acc:ZDB-GENE-7615-6]	population
ENSPREG00000021635	lipase maturation factor 1 [Source:ZFIN;Acc:ZDB-GENE-12131-2]	population
ENSPREG00000021639	tubulin tyrosine ligase-like family, member 11 [Source:ZFIN;Acc:ZDB-GENE-6113-747]	population
ENSPREG00000021643	nuclear cap binding protein subunit 2 [Source:ZFIN;Acc:ZDB-GENE-2419-31]	population
ENSPREG00000021644	CD29 antigen-like protein E [Source:NCBI gene;Acc:13472825]	population
ENSPREG00000021647	ras-related protein Rab-26-like [Source:NCBI gene;Acc:134825]	population
ENSPREG00000021660	phosphatidylethanolamine N-methyltransferase [Source:ZFIN;Acc:ZDB-GENE-4426-719]	population
ENSPREG00000021662	carboxyl ester lipase, tandem duplicate 2 [Source:ZFIN;Acc:ZDB-GENE-6111-1]	population
ENSPREG00000021674	fucose mutarotase [Source:ZFIN;Acc:ZDB-GENE-3616-618]	population
ENSPREG00000021676	RAS, dexamethasone-induced 1 [Source:ZFIN;Acc:ZDB-GENE-4426-1473]	population
ENSPREG00000021677		population
ENSPREG00000021680	mixed lineage kinase domain-like protein [Source:NCBI gene;Acc:1348256]	population
ENSPREG00000021682		population
ENSPREG00000021683	phosphodiesterase 5A, cGMP-specific, b [Source:ZFIN;Acc:ZDB-GENE-6824-4]	population
ENSPREG00000021699	ADP-ribosylation factor-like protein 4C [Source:NCBI gene;Acc:13457342]	population
ENSPREG00000021705	ADAM metallopeptidase domain 8a [Source:ZFIN;Acc:ZDB-GENE-3616-622]	population
ENSPREG00000021708		population
ENSPREG00000021728	major histocompatibility complex class I ZEA [Source:ZFIN;Acc:ZDB-GENE-775-176]	population
ENSPREG00000021750	ankyrin repeat domain 63 [Source:HGNC Symbol;Acc:HGNC:427]	population
ENSPREG00000021754	mitochondrial ribosomal protein L45 [Source:ZFIN;Acc:ZDB-GENE-4426-141]	population
ENSPREG00000021755	uncharacterized LOC13461963 [Source:NCBI gene;Acc:13461963]	population,rearing,interaction
ENSPREG00000021768	actin filament associated protein 1 [Source:ZFIN;Acc:ZDB-GENE-1316-6]	population
ENSPREG00000021770		population
ENSPREG00000021774	MINDY family member 4B [Source:ZFIN;Acc:ZDB-GENE-14127-1]	population,rearing,interaction
ENSPREG00000021776	stomatin [Source:ZFIN;Acc:ZDB-GENE-98526-486]	population
ENSPREG00000021784	TSEN34 tRNA splicing endonuclease subunit [Source:ZFIN;Acc:ZDB-GENE-5419-115]	population
ENSPREG00000021803	gelsolin a [Source:ZFIN;Acc:ZDB-GENE-3131-9653]	population,rearing
ENSPREG00000021807	calcium channel flower domain containing 1 [Source:HGNC Symbol;Acc:HGNC:1365]	population
ENSPREG00000021812		population,rearing,interaction
ENSPREG00000021818	calsequestrin 1a [Source:ZFIN;Acc:ZDB-GENE-481-139]	population,rearing,interaction
ENSPREG00000021822	zmp:188 [Source:ZFIN;Acc:ZDB-GENE-1416-48]	population,rearing,interaction
ENSPREG00000021826	mitochondrial ribosomal protein L16 [Source:ZFIN;Acc:ZDB-GENE-41122-1]	population
ENSPREG00000021829		rearing
ENSPREG00000021831	inositol 1,3,4,5,6-pentakisphosphate 2-kinase [Source:ZFIN;Acc:ZDB-GENE-5327-41]	rearing
ENSPREG00000021833	vitronectin a [Source:ZFIN;Acc:ZDB-GENE-5522-44]	population
ENSPREG00000021834	VPS52 subunit of GARP complex [Source:ZFIN;Acc:ZDB-GENE-143-2]	population
ENSPREG00000021839		population
ENSPREG00000021841	REX4 homolog, 3'-5' exonuclease [Source:ZFIN;Acc:ZDB-GENE-5411-124]	population
ENSPREG00000021847	scavenger receptor class F, member 1 [Source:ZFIN;Acc:ZDB-GENE-3131-8778]	population
ENSPREG00000021852	adhesion G-protein coupled receptor G2-like [Source:NCBI gene;Acc:1345693]	population
ENSPREG00000021855	RAB3A interacting protein (rabin3) [Source:ZFIN;Acc:ZDB-GENE-5522-323]	population
ENSPREG00000021860		population,interaction
ENSPREG00000021863	ribonuclease P/MRP 14 subunit [Source:ZFIN;Acc:ZDB-GENE-5522-182]	population
ENSPREG00000021865	nucleoporin 133 [Source:ZFIN;Acc:ZDB-GENE-4426-2941]	population
ENSPREG00000021866	methylenetetrahydrofolate dehydrogenase (NADP+ dependent) 1b [Source:ZFIN;Acc:ZDB-GENE-295-4]	population
ENSPREG00000021871		population,rearing,interaction
ENSPREG00000021873	uncharacterized LOC13475265 [Source:NCBI gene;Acc:13475265]	population
ENSPREG00000021875	transcription factor binding to IGHM enhancer 3b [Source:ZFIN;Acc:ZDB-GENE-1919-3]	population,rearing
ENSPREG00000021879	ATP-binding cassette, sub-family F (GCN2), member 3 [Source:ZFIN;Acc:ZDB-GENE-5517-32]	population
ENSPREG00000021885	POU class 3 homeobox 4 [Source:HGNC Symbol;Acc:HGNC:9217]	population
ENSPREG00000021890	chromosome 14 open reading frame 28 [Source:HGNC Symbol;Acc:HGNC:19834]	population
ENSPREG00000021891	solute carrier family 35 member E3 [Source:ZFIN;Acc:ZDB-GENE-4121-186]	population
ENSPREG00000021894	proteolipid protein 1b [Source:ZFIN;Acc:ZDB-GENE-371-6]	population
ENSPREG00000021897	ubiquitin specific peptidase 2 [Source:ZFIN;Acc:ZDB-GENE-4426-1219]	population
ENSPREG00000021901	TAF5-like RNA polymerase II, p3/CBP-associated factor (PCAF)-associated factor [Source:ZFIN;Acc:ZDB-GENE-3131-5987]	population
ENSPREG00000021909	dynein, axonemal, assembly factor 3 like [Source:ZFIN;Acc:ZDB-GENE-1593-1]	population
ENSPREG00000021913	adenosine kinase a [Source:ZFIN;Acc:ZDB-GENE-3425-3]	population
ENSPREG00000021920	troponin T1, slow skeletal type [Source:NCBI gene;Acc:13481239]	population
ENSPREG00000021921		population
ENSPREG00000021926	VPS37C subunit of ESCRT-I [Source:ZFIN;Acc:ZDB-GENE-6111-126]	population
ENSPREG00000021927		population,interaction
ENSPREG00000021929		population
ENSPREG00000021932	solute carrier family 29 member 2 [Source:HGNC Symbol;Acc:HGNC:114]	population
ENSPREG00000021934	transmembrane protein 176 [Source:ZFIN;Acc:ZDB-GENE-892-2]	population
ENSPREG00000021935		population,rearing,interaction
ENSPREG00000021937	plexin B2 [Source:HGNC Symbol;Acc:HGNC:914]	population
ENSPREG00000021947	protein phosphatase 1, catalytic subunit, beta isoform, like [Source:ZFIN;Acc:ZDB-GENE-3131-6529]	population
ENSPREG00000021950	coiled-coil domain containing 28B [Source:ZFIN;Acc:ZDB-GENE-628-3]	population
ENSPREG00000021954	dipeptidyl-peptidase 6a [Source:ZFIN;Acc:ZDB-GENE-9918-4]	population
ENSPREG00000021955	myotubularin related protein 2 [Source:ZFIN;Acc:ZDB-GENE-99715-14]	population
ENSPREG00000021970	zona pellucida glycoprotein 3f, tandem duplicate 1 [Source:ZFIN;Acc:ZDB-GENE-3616-59]	population
ENSPREG00000021972	charged multivesicular body protein 1b-like [Source:NCBI gene;Acc:1347937]	rearing
ENSPREG00000021974	NOP2/Sun RNA methyltransferase 3 [Source:ZFIN;Acc:ZDB-GENE-576-95]	population
ENSPREG00000021978	N-acyl phosphatidylethanolamine phospholipase D [Source:NCBI gene;Acc:13459295]	population
ENSPREG00000021979	si:ch211-246m6.5 [Source:ZFIN;Acc:ZDB-GENE-528-577]	population,interaction
ENSPREG00000021980	kynurenine aminotransferase 1 [Source:ZFIN;Acc:ZDB-GENE-4426-2676]	population
ENSPREG00000021993	integral membrane protein 2A [Source:HGNC Symbol;Acc:HGNC:6173]	rearing
ENSPREG00000022005		population,interaction
ENSPREG00000022006	lysophosphatidic acid receptor 4 [Source:ZFIN;Acc:ZDB-GENE-1221-1]	population
ENSPREG00000022021	store-operated calcium entry associated regulatory factor [Source:NCBI gene;Acc:134749]	population
ENSPREG00000022026	retinoblastoma binding protein 4 [Source:ZFIN;Acc:ZDB-GENE-3131-445]	rearing
ENSPREG00000022029	hematopoietic cell-specific Lyn substrate 1 [Source:ZFIN;Acc:ZDB-GENE-3131-7191]	population
ENSPREG00000022034		population
ENSPREG00000022042		population,rearing
ENSPREG00000022044	LIM domain kinase 2 [Source:ZFIN;Acc:ZDB-GENE-4718-398]	population
ENSPREG00000022045	microcephalin 1 [Source:ZFIN;Acc:ZDB-GENE-6421-6122]	population
ENSPREG00000022047	septin-5-like [Source:NCBI gene;Acc:13474553]	population
ENSPREG00000022057	major facilitator superfamily domain containing 2aa [Source:ZFIN;Acc:ZDB-GENE-41114-166]	population
ENSPREG00000022058	collagen alpha-1(XVIII) chain-like [Source:NCBI gene;Acc:13456685]	population
ENSPREG00000022065	1-acylglycerol-3-phosphate O-acyltransferase 5 (lysophosphatidic acid acyltransferase, epsilon) [Source:ZFIN;Acc:ZDB-GENE-6929-914]	population,rearing
ENSPREG00000022070	5'-nucleotidase, cytosolic IAb [Source:ZFIN;Acc:ZDB-GENE-13112-153]	population
ENSPREG00000022082	7SK RNA [Source:RFAM;Acc:RF1]	population,interaction
ENSPREG00000022090	nipsnap homolog 2 [Source:ZFIN;Acc:ZDB-GENE-9918-18]	population
ENSPREG00000022092	si:dkey-188i13.1 [Source:ZFIN;Acc:ZDB-GENE-9313-28]	rearing
ENSPREG00000022103		population,rearing,interaction
ENSPREG00000022117	glycine receptor, beta a [Source:ZFIN;Acc:ZDB-GENE-141-2]	population
ENSPREG00000022118	myotubularin related protein 7a [Source:ZFIN;Acc:ZDB-GENE-6421-7754]	population
ENSPREG00000022123	si:dkey-15b23.3 [Source:ZFIN;Acc:ZDB-GENE-141216-34]	population
ENSPREG00000022126		population
ENSPREG00000022129	StAR-related lipid transfer (START) domain containing 5 [Source:ZFIN;Acc:ZDB-GENE-1313-4]	population
ENSPREG00000022130		population,rearing,interaction
ENSPREG00000022131	zinc finger DHHC-type containing 14 [Source:HGNC Symbol;Acc:HGNC:2341]	population
ENSPREG00000022133	lysine (K)-specific methyltransferase 2E [Source:ZFIN;Acc:ZDB-GENE-3131-412]	population
ENSPREG00000022140	enhancer of polycomb homolog 1 [Source:HGNC Symbol;Acc:HGNC:19876]	population,rearing
ENSPREG00000022164	glutamate-cysteine ligase, catalytic subunit [Source:ZFIN;Acc:ZDB-GENE-3131-556]	population
ENSPREG00000022165	cell migration inducing hyaluronidase 1 [Source:ZFIN;Acc:ZDB-GENE-1313-7]	population
ENSPREG00000022170	endoplasmic reticulum-Golgi intermediate compartment protein 2-like [Source:NCBI gene;Acc:13459111]	population
ENSPREG00000022177	coxsackievirus and adenovirus receptor-like [Source:NCBI gene;Acc:1347398]	population
ENSPREG00000022185	CUGBP Elav-like family member 1 [Source:NCBI gene;Acc:1346235]	population
ENSPREG00000022187	membrane associated guanylate kinase, WW and PDZ domain containing 2a [Source:ZFIN;Acc:ZDB-GENE-581-4]	population
ENSPREG00000022190	alkB homolog 2, alpha-ketoglutarate-dependent dioxygenase [Source:ZFIN;Acc:ZDB-GENE-6526-327]	population
ENSPREG00000022193	capping protein regulator and myosin 1 linker 3 [Source:ZFIN;Acc:ZDB-GENE-7912-183]	population
ENSPREG00000022204	ring finger protein 26 [Source:ZFIN;Acc:ZDB-GENE-6727-1]	population
ENSPREG00000022206	uracil DNA glycosylase a [Source:ZFIN;Acc:ZDB-GENE-4426-9]	population
ENSPREG00000022212	family with sequence similarity 83 member B [Source:ZFIN;Acc:ZDB-GENE-3131-766]	population
ENSPREG00000022213		rearing
ENSPREG00000022219	hypocretin (orexin) receptor 2 [Source:ZFIN;Acc:ZDB-GENE-7228-3]	population
ENSPREG00000022220	transient receptor potential cation channel subfamily C member 2b [Source:ZFIN;Acc:ZDB-GENE-5712-3]	population,rearing
ENSPREG00000022228	four and a half LIM domains protein 2-like [Source:NCBI gene;Acc:13457533]	population
ENSPREG00000022241	si:dkey-13a21.4 [Source:ZFIN;Acc:ZDB-GENE-4724-163]	population
ENSPREG00000022245	GATA binding protein 1a [Source:ZFIN;Acc:ZDB-GENE-98526-268]	population
ENSPREG00000022254	ATP citrate lyase b [Source:ZFIN;Acc:ZDB-GENE-999-2]	population
ENSPREG00000022257	si:ch211-195o2.7 [Source:ZFIN;Acc:ZDB-GENE-131127-614]	population
ENSPREG00000022258		population
ENSPREG00000022273	calcium binding protein 39, like 1 [Source:ZFIN;Acc:ZDB-GENE-4426-2897]	population,rearing,interaction
ENSPREG00000022280	RWD domain containing 3 [Source:NCBI gene;Acc:13462339]	population
ENSPREG00000022284	collagen type XXI alpha 1 chain [Source:HGNC Symbol;Acc:HGNC:1725]	population
ENSPREG00000022291		rearing
ENSPREG00000022292	agmatine ureohydrolase (agmatinase) [Source:ZFIN;Acc:ZDB-GENE-6929-696]	population
ENSPREG00000022293	zgc:153146 [Source:ZFIN;Acc:ZDB-GENE-6825-339]	population
ENSPREG00000022300	sema domain, immunoglobulin domain (Ig), short basic domain, secreted, (semaphorin) 3C [Source:ZFIN;Acc:ZDB-GENE-5513-5]	population
ENSPREG00000022306	5'-nucleotidase, cytosolic IIIB [Source:HGNC Symbol;Acc:HGNC:283]	population
ENSPREG00000022309	RAS (RAD and GEM)-like GTP binding 2 [Source:ZFIN;Acc:ZDB-GENE-8111-1]	population
ENSPREG00000022314	CD48 antigen-like [Source:NCBI gene;Acc:13457566]	population
ENSPREG00000022321	hydrogen voltage-gated channel 1 [Source:ZFIN;Acc:ZDB-GENE-4718-36]	rearing
ENSPREG00000022324	solute carrier family 39 member 7 [Source:ZFIN;Acc:ZDB-GENE-99111-2]	population
ENSPREG00000022325	cholinergic receptor, muscarinic 2a [Source:ZFIN;Acc:ZDB-GENE-3314-1]	population
ENSPREG00000022330	pleiotrophin [Source:ZFIN;Acc:ZDB-GENE-3624-1]	population
ENSPREG00000022331	tectonic family member 1 [Source:NCBI gene;Acc:1347982]	rearing,interaction
ENSPREG00000022333	si:ch73-16i9.1 [Source:ZFIN;Acc:ZDB-GENE-141212-254]	population
ENSPREG00000022334	gamma-taxilin-like [Source:NCBI gene;Acc:13462331]	rearing
ENSPREG00000022335		population
ENSPREG00000022342	si:ch211-171h4.3 [Source:ZFIN;Acc:ZDB-GENE-8131-85]	population,interaction
ENSPREG00000022343	FKBP prolyl isomerase 1b [Source:ZFIN;Acc:ZDB-GENE-3131-311]	population,rearing
ENSPREG00000022347	abhydrolase domain containing 4 [Source:ZFIN;Acc:ZDB-GENE-5417-83]	population
ENSPREG00000022358	ndrg family member 3a [Source:ZFIN;Acc:ZDB-GENE-98526-124]	population
ENSPREG00000022371	polymeric immunoglobulin receptor [Source:ZFIN;Acc:ZDB-GENE-653-327]	population,interaction
ENSPREG00000022374	si:dkey-25h13.1 [Source:ZFIN;Acc:ZDB-GENE-9313-227]	population
ENSPREG00000022378	signal transducer and activator of transcription 6, interleukin-4 induced [Source:ZFIN;Acc:ZDB-GENE-3131-9359]	population,rearing
ENSPREG00000022381	filamin A interacting protein 1a [Source:ZFIN;Acc:ZDB-GENE-3131-411]	population
ENSPREG00000022388	SH3 and SYLF domain containing 1 [Source:ZFIN;Acc:ZDB-GENE-4128-16]	population,rearing,interaction
ENSPREG00000022392	transcription factor B1, mitochondrial [Source:ZFIN;Acc:ZDB-GENE-6929-11]	population
ENSPREG00000022401	family with sequence similarity 222 member A [Source:ZFIN;Acc:ZDB-GENE-539-42]	population
ENSPREG00000022420	ankyrin repeat and kinase domain containing 1 [Source:ZFIN;Acc:ZDB-GENE-7115-4]	population,interaction
ENSPREG00000022422	uncharacterized LOC1345676 [Source:NCBI gene;Acc:1345676]	population
ENSPREG00000022431	membrane cofactor protein-like [Source:NCBI gene;Acc:1346796]	population
ENSPREG00000022433	acyl-CoA synthetase short chain family member 3 [Source:ZFIN;Acc:ZDB-GENE-653-816]	population
ENSPREG00000022434	kelch-like protein 1 [Source:NCBI gene;Acc:13465577]	population,rearing,interaction
ENSPREG00000022441	Ras-related associated with diabetes [Source:ZFIN;Acc:ZDB-GENE-3131-567]	population
ENSPREG00000022461	regulating synaptic membrane exocytosis 4 [Source:ZFIN;Acc:ZDB-GENE-1113-1]	population
ENSPREG00000022468		population
ENSPREG00000022469	ubiquitin protein ligase E3B [Source:ZFIN;Acc:ZDB-GENE-6526-231]	population
ENSPREG00000022476		population,rearing
ENSPREG00000022482		population
ENSPREG00000022486		population
ENSPREG00000022490		population,interaction
ENSPREG00000022493	protein phosphatase 1, regulatory subunit 12A [Source:ZFIN;Acc:ZDB-GENE-4111-3]	population
ENSPREG00000022504	BCL2 associated athanogene 2 [Source:ZFIN;Acc:ZDB-GENE-4426-1399]	population
ENSPREG00000022509	RAB23, member RAS oncogene family [Source:ZFIN;Acc:ZDB-GENE-5522-328]	population,rearing
ENSPREG00000022512	dynamin binding protein [Source:ZFIN;Acc:ZDB-GENE-1126-2]	population
ENSPREG00000022514	DNA primase subunit 2 [Source:ZFIN;Acc:ZDB-GENE-5522-471]	population
ENSPREG00000022517	transcription factor CP2 [Source:ZFIN;Acc:ZDB-GENE-3131-2523]	interaction
ENSPREG00000022523	cellular repressor of E1A-stimulated genes 1 [Source:ZFIN;Acc:ZDB-GENE-7112-242]	population
ENSPREG00000022526	transmembrane protein 69 [Source:ZFIN;Acc:ZDB-GENE-8122-98]	population
ENSPREG00000022527	glutamate receptor interacting protein 2b [Source:ZFIN;Acc:ZDB-GENE-775-172]	population
ENSPREG00000022531	histone-lysine N-methyltransferase SETDB2 [Source:NCBI gene;Acc:13457816]	rearing
ENSPREG00000022532	acetyl-CoA carboxylase beta [Source:ZFIN;Acc:ZDB-GENE-6526-132]	population
ENSPREG00000022537	glucoside xylosyltransferase 2 [Source:ZFIN;Acc:ZDB-GENE-7424-64]	population
ENSPREG00000022553	polymerase (DNA directed), epsilon [Source:ZFIN;Acc:ZDB-GENE-775-557]	population
ENSPREG00000022557	PPFIA binding protein 1a [Source:ZFIN;Acc:ZDB-GENE-4121-298]	population
ENSPREG00000022559	coagulation factor X [Source:ZFIN;Acc:ZDB-GENE-2126-9]	population,rearing,interaction
ENSPREG00000022560	hydroxysteroid (2-beta) dehydrogenase 2 [Source:ZFIN;Acc:ZDB-GENE-384-21]	population,rearing,interaction
ENSPREG00000022563	si:ch211-21c8.6 [Source:ZFIN;Acc:ZDB-GENE-3131-363]	population
ENSPREG00000022580	zgc:171566 [Source:ZFIN;Acc:ZDB-GENE-539-193]	population
ENSPREG00000022586	pescadillo [Source:ZFIN;Acc:ZDB-GENE-99415-26]	population
ENSPREG00000022588	citrate synthase [Source:ZFIN;Acc:ZDB-GENE-3131-158]	population
ENSPREG00000022589	ring finger protein 31 [Source:HGNC Symbol;Acc:HGNC:1631]	population
ENSPREG00000022590	fibronectin type III domain-containing protein 7-like [Source:NCBI gene;Acc:1346313]	population
ENSPREG00000022593	synaptotagmin-like 5 [Source:ZFIN;Acc:ZDB-GENE-7912-424]	population
ENSPREG00000022596	tripartite motif containing 6 [Source:NCBI gene;Acc:1347724]	population
ENSPREG00000022601	syntaxin binding protein 3 [Source:NCBI gene;Acc:1346314]	population
ENSPREG00000022620	DEF6 guanine nucleotide exchange factor a [Source:ZFIN;Acc:ZDB-GENE-4426-1246]	population
ENSPREG00000022625	trypsin-like [Source:NCBI gene;Acc:13464362]	population
ENSPREG00000022628	amidohydrolase domain containing 1 [Source:HGNC Symbol;Acc:HGNC:28577]	population,interaction
ENSPREG00000022629	sulfotransferase family 5A, member 1 [Source:ZFIN;Acc:ZDB-GENE-6929-978]	interaction
ENSPREG00000022632	zinc finger, matrin-type 3 [Source:ZFIN;Acc:ZDB-GENE-1353-881]	population
ENSPREG00000022636		population
ENSPREG00000022642	NHL repeat containing 2 [Source:ZFIN;Acc:ZDB-GENE-1318-2]	population
ENSPREG00000022643		population
ENSPREG00000022651	solute carrier family 43 member 1b [Source:ZFIN;Acc:ZDB-GENE-729-173]	population
ENSPREG00000022653	chromodomain helicase DNA binding protein 6 [Source:ZFIN;Acc:ZDB-GENE-1353-559]	population
ENSPREG00000022662	vezatin, adherens junctions transmembrane protein [Source:ZFIN;Acc:ZDB-GENE-775-251]	population
ENSPREG00000022675	lysosomal associated membrane protein 3 [Source:NCBI gene;Acc:13463231]	interaction
ENSPREG00000022677	FYVE, RhoGEF and PH domain containing 6 [Source:ZFIN;Acc:ZDB-GENE-4121-2]	population
ENSPREG00000022683	methyltransferase like 15 [Source:ZFIN;Acc:ZDB-GENE-1353-958]	rearing
ENSPREG00000022690	centrosomal protein 57 [Source:NCBI gene;Acc:134746]	population
ENSPREG00000022693	cystathionine-beta-synthase b [Source:ZFIN;Acc:ZDB-GENE-213-3]	population
ENSPREG00000022720		population
ENSPREG00000022725	transmembrane serine protease 13b [Source:ZFIN;Acc:ZDB-GENE-939-2]	interaction
ENSPREG00000022739	ubiquitin conjugating enzyme E2 A, like [Source:ZFIN;Acc:ZDB-GENE-3131-4195]	population
ENSPREG00000022745	FRA1A associated CGG repeat 1 [Source:ZFIN;Acc:ZDB-GENE-411-95]	population
ENSPREG00000022747	tetratricopeptide repeat domain 14 [Source:ZFIN;Acc:ZDB-GENE-5327-26]	rearing
ENSPREG00000022755	leucine-rich, glioma inactivated 1b [Source:ZFIN;Acc:ZDB-GENE-6217-1]	population
ENSPREG00000022761	solute carrier family 35 member G1 [Source:HGNC Symbol;Acc:HGNC:2667]	population
ENSPREG00000022769	BCAR3 adaptor protein, NSP family member [Source:ZFIN;Acc:ZDB-GENE-8513-4]	population,interaction
ENSPREG00000022775	DNA cross-link repair 1B [Source:ZFIN;Acc:ZDB-GENE-6113-328]	population
ENSPREG00000022780	potassium channel, subfamily K, member 1b [Source:ZFIN;Acc:ZDB-GENE-9312-78]	population
ENSPREG00000022784	si:ch211-215c18.3 [Source:ZFIN;Acc:ZDB-GENE-6526-15]	population
ENSPREG00000022791	adenosine A1 receptor b [Source:ZFIN;Acc:ZDB-GENE-8115-156]	population
ENSPREG00000022794	F11 receptor, tandem duplicate 1 [Source:ZFIN;Acc:ZDB-GENE-3131-2416]	population
ENSPREG00000022796	inositol hexakisphosphate kinase 1 [Source:ZFIN;Acc:ZDB-GENE-11317-2]	population
ENSPREG00000022798	si:ch211-198n5.11 [Source:ZFIN;Acc:ZDB-GENE-5411-52]	population
ENSPREG00000022799	mitogen-activated protein kinase kinase kinase 4 [Source:ZFIN;Acc:ZDB-GENE-9963-4]	population
ENSPREG00000022805	tetratricopeptide repeat domain 34 [Source:ZFIN;Acc:ZDB-GENE-1416-266]	population
ENSPREG00000022806	retinoid isomerohydrolase RPE65 b [Source:ZFIN;Acc:ZDB-GENE-541-16]	population
ENSPREG00000022809	sorting nexin 19a [Source:ZFIN;Acc:ZDB-GENE-6526-24]	rearing
ENSPREG00000022814	coiled-coil domain containing 3 [Source:ZFIN;Acc:ZDB-GENE-1353-667]	population
ENSPREG00000022817	GDP-mannose pyrophosphorylase B [Source:ZFIN;Acc:ZDB-GENE-481-234]	population
ENSPREG00000022825	cartilage intermediate layer protein, nucleotide pyrophosphohydrolase [Source:ZFIN;Acc:ZDB-GENE-528-76]	population
ENSPREG00000022827	epithelial membrane protein 3b [Source:ZFIN;Acc:ZDB-GENE-5913-51]	population
ENSPREG00000022829	N-myristoyltransferase 1b [Source:ZFIN;Acc:ZDB-GENE-81222-3]	population
ENSPREG00000022831	phosphodiesterase 12 [Source:ZFIN;Acc:ZDB-GENE-6519-25]	population
ENSPREG00000022835		population
ENSPREG00000022840		population
ENSPREG00000022842	CTD small phosphatase like 2 [Source:HGNC Symbol;Acc:HGNC:26936]	rearing
ENSPREG00000022843	diacylglycerol kinase iota [Source:NCBI gene;Acc:13459161]	population
ENSPREG00000022849		population,interaction
ENSPREG00000022853		interaction
ENSPREG00000022857	family with sequence similarity 189 member A1 [Source:ZFIN;Acc:ZDB-GENE-4718-129]	population
ENSPREG00000022862	TP53 induced glycolysis regulatory phosphatase b [Source:ZFIN;Acc:ZDB-GENE-4426-885]	population
ENSPREG00000022866		population
ENSPREG00000022870		population
ENSPREG00000022874	kazrin, periplakin interacting protein a [Source:ZFIN;Acc:ZDB-GENE-8115-97]	rearing
ENSPREG00000022881	polypeptide N-acetylgalactosaminyltransferase 8b, tandem duplicate 1 [Source:ZFIN;Acc:ZDB-GENE-4121-83]	population
ENSPREG00000022886	coiled-coil domain containing 51 [Source:ZFIN;Acc:ZDB-GENE-6825-2]	rearing
ENSPREG00000022887	adenosine deaminase 2b [Source:ZFIN;Acc:ZDB-GENE-4121-77]	population
ENSPREG00000022892	ADAM metallopeptidase with thrombospondin type 1 motif, 15a [Source:ZFIN;Acc:ZDB-GENE-6526-23]	population,rearing,interaction
ENSPREG00000022893	reticulon-2-like [Source:NCBI gene;Acc:13474629]	population
ENSPREG00000022896	chymotrypsin-like elastase family member 2A [Source:NCBI gene;Acc:1346799]	population,rearing,interaction
ENSPREG00000022898	deoxyribonuclease-1-like [Source:NCBI gene;Acc:13464337]	rearing
ENSPREG00000022903	elastase 2 [Source:ZFIN;Acc:ZDB-GENE-41117-1]	population
ENSPREG00000022907		population
ENSPREG00000022910	activating transcription factor 5a [Source:ZFIN;Acc:ZDB-GENE-6526-25]	population,rearing
ENSPREG00000022915		population
ENSPREG00000022919	si:dkey-22g17.3 [Source:ZFIN;Acc:ZDB-GENE-131127-371]	population,rearing,interaction
ENSPREG00000022920	membrane-bound transcription factor peptidase, site 2 [Source:ZFIN;Acc:ZDB-GENE-3131-6598]	interaction
ENSPREG00000022931	complement C1q A chain [Source:HGNC Symbol;Acc:HGNC:1241]	population,interaction
ENSPREG00000022933	complement C1q C chain [Source:HGNC Symbol;Acc:HGNC:1245]	population
ENSPREG00000022944	dolichyl-phosphate (UDP-N-acetylglucosamine) N-acetylglucosaminephosphotransferase 1 (GlcNAc-1-P transferase) [Source:ZFIN;Acc:ZDB-GENE-6526-18]	population
ENSPREG00000022966		population,interaction
ENSPREG00000022979	endoplasmic reticulum lectin 1 [Source:ZFIN;Acc:ZDB-GENE-3521-15]	population
ENSPREG00000022985	cell cycle associated protein 1a [Source:ZFIN;Acc:ZDB-GENE-481-226]	population
ENSPREG00000022993	tumor protein p73 [Source:ZFIN;Acc:ZDB-GENE-3814-2]	population,interaction
ENSPREG00000022997	protein kinase C and casein kinase substrate in neurons 2 [Source:ZFIN;Acc:ZDB-GENE-4426-2596]	population
ENSPREG00000022998	pleckstrin homology domain containing, family A member 7b [Source:ZFIN;Acc:ZDB-GENE-9114-2]	population
ENSPREG00000023002	retention in endoplasmic reticulum sorting receptor 1 [Source:ZFIN;Acc:ZDB-GENE-4426-1494]	rearing
ENSPREG00000023003	SRY-box transcription factor 6 [Source:ZFIN;Acc:ZDB-GENE-8112-6]	rearing,interaction
ENSPREG00000023004	ADP-ribosylation factor GTPase activating protein 3 [Source:ZFIN;Acc:ZDB-GENE-4426-1]	population
ENSPREG00000023011	SH3-domain kinase binding protein 1 [Source:ZFIN;Acc:ZDB-GENE-9124-186]	population
ENSPREG00000023013	cytochrome P45, family 2, subfamily R, polypeptide 1 [Source:ZFIN;Acc:ZDB-GENE-11114-1]	rearing
ENSPREG00000023014		population
ENSPREG00000023018	perforin-1-like [Source:NCBI gene;Acc:1347916]	population
ENSPREG00000023020	actin related protein 8 [Source:ZFIN;Acc:ZDB-GENE-3131-565]	population
ENSPREG00000023027		rearing
ENSPREG00000023039	apolipoprotein Db [Source:ZFIN;Acc:ZDB-GENE-5123-8]	population
ENSPREG00000023053	serine/threonine kinase 33 [Source:ZFIN;Acc:ZDB-GENE-4724-242]	population
ENSPREG00000023054	un-named sa821 [Source:ZFIN;Acc:ZDB-GENE-12727-16]	population
ENSPREG00000023056	tripartite motif containing 66 [Source:ZFIN;Acc:ZDB-GENE-4724-145]	population
ENSPREG00000023058		population
ENSPREG00000023064	suppression of tumorigenicity 5 [Source:ZFIN;Acc:ZDB-GENE-3131-2547]	interaction
ENSPREG00000023066	PAT1 homolog 2 [Source:ZFIN;Acc:ZDB-GENE-121214-35]	population,interaction
ENSPREG00000023069	TMEM9 domain family, member B [Source:ZFIN;Acc:ZDB-GENE-3131-4656]	population
ENSPREG00000023076	interleukin 13 receptor, alpha 2 [Source:ZFIN;Acc:ZDB-GENE-3521-1]	population
ENSPREG00000023077	protein phosphatase 1, catalytic subunit, alpha isozyme b [Source:ZFIN;Acc:ZDB-GENE-3131-5512]	population
ENSPREG00000023079	SIN3-HDAC complex associated factor, like [Source:ZFIN;Acc:ZDB-GENE-31114-2]	population
ENSPREG00000023087	transmembrane protein 41B [Source:ZFIN;Acc:ZDB-GENE-61215-138]	population
ENSPREG00000023088		population
ENSPREG00000023090	ataxin-2-like protein [Source:NCBI gene;Acc:13481378]	population
ENSPREG00000023091	calpain 6 [Source:HGNC Symbol;Acc:HGNC:1483]	population,rearing,interaction
ENSPREG00000023096	double C2-like domains, alpha [Source:ZFIN;Acc:ZDB-GENE-976-1]	population
ENSPREG00000023098	proline-rich transmembrane protein 2 [Source:ZFIN;Acc:ZDB-GENE-12121-3]	population
ENSPREG00000023103	adenosine monophosphate deaminase 3a [Source:ZFIN;Acc:ZDB-GENE-1147-2]	population,rearing,interaction
ENSPREG00000023112	defensin, beta-like 2 [Source:ZFIN;Acc:ZDB-GENE-727-2]	population,rearing,interaction
ENSPREG00000023122	uncharacterized LOC1347753 [Source:NCBI gene;Acc:1347753]	population
ENSPREG00000023123	eukaryotic translation initiation factor 4, gamma 2a [Source:ZFIN;Acc:ZDB-GENE-3131-2173]	population
ENSPREG00000023126	zinc finger CCCH-type containing 6 [Source:ZFIN;Acc:ZDB-GENE-12727-18]	population
ENSPREG00000023132	transmembrane protein 87B [Source:HGNC Symbol;Acc:HGNC:25913]	rearing
ENSPREG00000023134		rearing
ENSPREG00000023141	microtubule associated monooxygenase, calponin and LIM domain containing 2a [Source:ZFIN;Acc:ZDB-GENE-1111-2]	population
ENSPREG00000023142	luteinizing hormone/choriogonadotropin receptor [Source:ZFIN;Acc:ZDB-GENE-486-3]	population
ENSPREG00000023144	ADP-ribosylarginine hydrolase [Source:HGNC Symbol;Acc:HGNC:269]	rearing
ENSPREG00000023146	proline rich 18 [Source:ZFIN;Acc:ZDB-GENE-8117-6]	population,interaction
ENSPREG00000023150	ADP/ATP translocase 3 [Source:NCBI gene;Acc:13475848]	population
ENSPREG00000023161	vesicle amine transport 1-like [Source:ZFIN;Acc:ZDB-GENE-824-21]	rearing
ENSPREG00000023163		population
ENSPREG00000023164	zgc:17528 [Source:ZFIN;Acc:ZDB-GENE-8219-39]	population,rearing,interaction
ENSPREG00000023169	zona pellucida sperm-binding protein 3-like [Source:NCBI gene;Acc:13462484]	population
ENSPREG00000023172	perforin-1-like [Source:NCBI gene;Acc:1347916]	population,rearing,interaction
ENSPREG00000023174		rearing
ENSPREG00000023178	mitochondrial calcium uniporter [Source:ZFIN;Acc:ZDB-GENE-6113-24]	interaction
ENSPREG00000023191	fibroblast growth factor binding protein 3 [Source:ZFIN;Acc:ZDB-GENE-528-135]	population
ENSPREG00000023206	neuronal differentiation 2 [Source:ZFIN;Acc:ZDB-GENE-168-3]	population
ENSPREG00000023208	protein phosphatase 1 regulatory inhibitor subunit 1B [Source:HGNC Symbol;Acc:HGNC:9287]	population
ENSPREG00000023212	zinc finger homeobox 3 [Source:ZFIN;Acc:ZDB-GENE-3131-7577]	population
ENSPREG00000023214	cysteine-rich secretory protein LCCL domain containing 2 [Source:ZFIN;Acc:ZDB-GENE-13131-1]	population
ENSPREG00000023215	perforin-1-like [Source:NCBI gene;Acc:13471416]	population,rearing,interaction
ENSPREG00000023224	perforin-1-like [Source:NCBI gene;Acc:1347143]	population
ENSPREG00000023227	RNA binding motif protein 34 [Source:ZFIN;Acc:ZDB-GENE-4718-77]	population
ENSPREG00000023234	POU class 4 homeobox 2 [Source:ZFIN;Acc:ZDB-GENE-441-1]	rearing
ENSPREG00000023244	SMAD family member 1 [Source:ZFIN;Acc:ZDB-GENE-991119-8]	population
