## Supplemental Table 8 for "Non-parallel transcriptional divergence during parallel adaptation"

### Sheet: Sheet1
Table S8. Pst estimates for the Aripo and Quare drainages.
gene ID	Aripo Pst	Quare Pst
ENSPREG00000000003	0.108	0
ENSPREG00000000005	0.02831	0.0319
ENSPREG00000000007	0.07835	0
ENSPREG00000000011	0	0
ENSPREG00000000017	0.00076	0.01305
ENSPREG00000000020	0	0.01344
ENSPREG00000000023	0	0.00411
ENSPREG00000000024	0	0
ENSPREG00000000028	0.00788	0.03111
ENSPREG00000000029	0.03264	0.02441
ENSPREG00000000033	0.04931	0
ENSPREG00000000034	0.06794	0
ENSPREG00000000036	0	0.01416
ENSPREG00000000038	0	0.23274
ENSPREG00000000039	0	0
ENSPREG00000000041	0.18557	0
ENSPREG00000000042	0	0.07183
ENSPREG00000000043	0.01509	0
ENSPREG00000000044	0.00449	0.1653
ENSPREG00000000045	0.17016	0.09347
ENSPREG00000000046	0.07176	0
ENSPREG00000000047	0.22082	0.01053
ENSPREG00000000048	0.02636	0
ENSPREG00000000049	0.00037	0.03035
ENSPREG00000000050	0.08323	0
ENSPREG00000000052	0	0
ENSPREG00000000053	0	0
ENSPREG00000000054	0	0.00582
ENSPREG00000000055	0.09726	0.00342
ENSPREG00000000056	0.17778	0
ENSPREG00000000057	0.10558	0.12902
ENSPREG00000000058	0.02287	0.10305
ENSPREG00000000059	0	0
ENSPREG00000000060	0.45766	0
ENSPREG00000000061	0	0
ENSPREG00000000062	0	0
ENSPREG00000000063	0	0.02658
ENSPREG00000000064	0	0
ENSPREG00000000065	0.03304	0
ENSPREG00000000066	0.18948	0
ENSPREG00000000067	0	0.07824
ENSPREG00000000068	0.00261	0
ENSPREG00000000071		0.02983
ENSPREG00000000073	0.00693	0.06001
ENSPREG00000000074	0.01884	0
ENSPREG00000000075	0.04825	0.1241
ENSPREG00000000076	0.03077	0
ENSPREG00000000077	0	0.02798
ENSPREG00000000078	0.10753	0
ENSPREG00000000079	0	0.00144
ENSPREG00000000080	0.1701	0
ENSPREG00000000081	0.03879	0
ENSPREG00000000082	0	0
ENSPREG00000000083	0	0.01934
ENSPREG00000000084	0.05323	0
ENSPREG00000000085	0	0.07666
ENSPREG00000000087		0
ENSPREG00000000088	0.04556	0.01211
ENSPREG00000000089	0.06882	0.07532
ENSPREG00000000091	0	0
ENSPREG00000000092	0.55936	0
ENSPREG00000000093		0.08767
ENSPREG00000000094	0.14602	0.23231
ENSPREG00000000095	0.00517	0
ENSPREG00000000096	0	0.0356
ENSPREG00000000097	0	0.21558
ENSPREG00000000098	0.1129	0.04389
ENSPREG00000000099	0	0
ENSPREG00000000100	0.09347	0.0032
ENSPREG00000000101	0	0.00609
ENSPREG00000000102	0.01075	0.0209
ENSPREG00000000103	0.07714	0.00198
ENSPREG00000000105	0	0
ENSPREG00000000106	0	0.01359
ENSPREG00000000107	0.04996	0.3228
ENSPREG00000000108	0.04294	0.24059
ENSPREG00000000109	0	0.23001
ENSPREG00000000110	0.00518	0
ENSPREG00000000111	0	0
ENSPREG00000000113	0	0.19849
ENSPREG00000000116	0.02443	0.2055
ENSPREG00000000118	0	0.01124
ENSPREG00000000119	0	0.03015
ENSPREG00000000120	0.17717	0.08055
ENSPREG00000000121		0
ENSPREG00000000122	0	0
ENSPREG00000000125	0	0.0095
ENSPREG00000000127	0	0
ENSPREG00000000128	0.14803	0.10186
ENSPREG00000000129	0	0.01291
ENSPREG00000000130	0.02643	0.25567
ENSPREG00000000131	0	0.01221
ENSPREG00000000132	0	0
ENSPREG00000000133	0	0
ENSPREG00000000134	0	0.06379
ENSPREG00000000135	0.07597	0
ENSPREG00000000136	0	0.31223
ENSPREG00000000137	0.00487	0.12689
ENSPREG00000000138		0
ENSPREG00000000139	0	0.00053
ENSPREG00000000140	0.04395	0.02751
ENSPREG00000000141	0	0.16274
ENSPREG00000000142	0	0
ENSPREG00000000143	0	0
ENSPREG00000000144	0.36506	0.02586
ENSPREG00000000145	0	0
ENSPREG00000000146	0	0
ENSPREG00000000147	0.01196	0
ENSPREG00000000148	0.08175	0
ENSPREG00000000149	0.08075	0.17331
ENSPREG00000000150	0	0
ENSPREG00000000151	0.08008	0
ENSPREG00000000152	0	0.07733
ENSPREG00000000153	0	0.01119
ENSPREG00000000154	0	0.04756
ENSPREG00000000155	0.05899	0.02865
ENSPREG00000000156	0	0
ENSPREG00000000157	0.1295	0
ENSPREG00000000158		0
ENSPREG00000000160	0	0
ENSPREG00000000162	0.17885	0
ENSPREG00000000163	0.16056	0
ENSPREG00000000164	0.04473	0
ENSPREG00000000165	0.43146	0
ENSPREG00000000166		0.09602
ENSPREG00000000167		0
ENSPREG00000000168	0.13823	0.18433
ENSPREG00000000169	0.35095	0.1925
ENSPREG00000000170	0	0.17045
ENSPREG00000000171	0.10082	0.01257
ENSPREG00000000172	0	0.22132
ENSPREG00000000173	0.00261	0.09689
ENSPREG00000000174	0	0.00771
ENSPREG00000000175	0.45109	0
ENSPREG00000000176	0.08935	0
ENSPREG00000000177	0	0
ENSPREG00000000178	0	0.02181
ENSPREG00000000179	0	0
ENSPREG00000000181	0	0
ENSPREG00000000182	0	0
ENSPREG00000000183	0	0
ENSPREG00000000184	0	0
ENSPREG00000000185		0
ENSPREG00000000186	0	0
ENSPREG00000000188	0.01739	0.39158
ENSPREG00000000189	0	0
ENSPREG00000000190	0.36773	0.0119
ENSPREG00000000191	0.06561	0
ENSPREG00000000192	0	0
ENSPREG00000000193	0.09496	0
ENSPREG00000000194	0.10995	0.03951
ENSPREG00000000195	0.22667	0
ENSPREG00000000196	0	0
ENSPREG00000000197	0	0.06815
ENSPREG00000000198	0.05556	0.10372
ENSPREG00000000199	0.12337	0.1392
ENSPREG00000000200	0	0
ENSPREG00000000201	0.01684	0
ENSPREG00000000202	0.02963	0.00115
ENSPREG00000000203	0	0.01442
ENSPREG00000000204	0.13675	0.17854
ENSPREG00000000205		0.02524
ENSPREG00000000206	0	0
ENSPREG00000000207	0	0.00255
ENSPREG00000000208	0	0
ENSPREG00000000209	0.00106	0
ENSPREG00000000210	0	0.11366
ENSPREG00000000211	0	0.01163
ENSPREG00000000212	0	0
ENSPREG00000000213	0.25879	0.05453
ENSPREG00000000214	0	0
ENSPREG00000000215	0	0.06918
ENSPREG00000000216	0	0
ENSPREG00000000217	0.30639	0.00251
ENSPREG00000000218	0	0.14718
ENSPREG00000000219		0.10561
ENSPREG00000000220	0.03199	0.05328
ENSPREG00000000221	0.00659	0.3815
ENSPREG00000000224		0.08358
ENSPREG00000000225		0
ENSPREG00000000227	0	0
ENSPREG00000000228	0	0
ENSPREG00000000230		0.18682
ENSPREG00000000231		0.20613
ENSPREG00000000232	0	0.26509
ENSPREG00000000233	0	0.00017
ENSPREG00000000234	0	0.15957
ENSPREG00000000235	0	0.00668
ENSPREG00000000236	0	0
ENSPREG00000000237	0	0.02771
ENSPREG00000000238	0.00415	0
ENSPREG00000000239	0	0.24562
ENSPREG00000000240	0	0.30974
ENSPREG00000000241	0	0
ENSPREG00000000242	0	0
ENSPREG00000000243	0	0
ENSPREG00000000244	0	0
ENSPREG00000000245	0.30191	0.08935
ENSPREG00000000246	0	0.09329
ENSPREG00000000247	0	0
ENSPREG00000000248	0.0207	0.12861
ENSPREG00000000249	0	0
ENSPREG00000000250	0	0.08424
ENSPREG00000000251	0	0.0323
ENSPREG00000000252		0
ENSPREG00000000253	0	0
ENSPREG00000000254		0
ENSPREG00000000255	0	0.08786
ENSPREG00000000256	0.1984	0.10989
ENSPREG00000000258	0	0.0873
ENSPREG00000000261	0	0.00287
ENSPREG00000000262	0	0.28163
ENSPREG00000000263	0.1672	0.11382
ENSPREG00000000264	0.00118	0
ENSPREG00000000270	0	0
ENSPREG00000000271	0.40791	0.07311
ENSPREG00000000272	0	0.11155
ENSPREG00000000273	0	0.07792
ENSPREG00000000274	0	0.2814
ENSPREG00000000275	0.01389	0.00565
ENSPREG00000000276	0.12519	0
ENSPREG00000000278	0	0
ENSPREG00000000279	0	0
ENSPREG00000000280	0	0.10901
ENSPREG00000000281	0	0.0274
ENSPREG00000000288	0	0.02499
ENSPREG00000000289	0	0
ENSPREG00000000290	0	0
ENSPREG00000000291	0	0.00637
ENSPREG00000000292	0.00422	0.17897
ENSPREG00000000293		0
ENSPREG00000000294	0	0
ENSPREG00000000295	0	0.00872
ENSPREG00000000296	0.00622	0
ENSPREG00000000298	0.34427	0
ENSPREG00000000299	0.04684	0
ENSPREG00000000301		0
ENSPREG00000000302	0	0
ENSPREG00000000303	0	0
ENSPREG00000000304	0	0.18373
ENSPREG00000000305	0.10552	0.31632
ENSPREG00000000306	0	0
ENSPREG00000000307	0	0
ENSPREG00000000308	0	0.14597
ENSPREG00000000309	0.103	0
ENSPREG00000000310	0	0.36088
ENSPREG00000000311	0.0277	0
ENSPREG00000000312	0	0
ENSPREG00000000313	0	0.02311
ENSPREG00000000314	0.07308	0.11487
ENSPREG00000000315	0	0
ENSPREG00000000316	0	0.02028
ENSPREG00000000317	0	0.00998
ENSPREG00000000318	0	0
ENSPREG00000000319	0.04081	0
ENSPREG00000000320	0	0.14408
ENSPREG00000000321	0.15163	0
ENSPREG00000000322	0	0
ENSPREG00000000325	0	0.13575
ENSPREG00000000326	0.02526	0.20236
ENSPREG00000000328	0	0
ENSPREG00000000329	0	0
ENSPREG00000000330	0	0
ENSPREG00000000331	0	0.0348
ENSPREG00000000332	0.02129	0
ENSPREG00000000333	0.04994	0.02304
ENSPREG00000000334	0	0.01375
ENSPREG00000000335	0	0
ENSPREG00000000336	0.00628	0.04855
ENSPREG00000000337	0.04004	0.05878
ENSPREG00000000338	0.1072	0
ENSPREG00000000339	0.00312	0
ENSPREG00000000340	0.11354	0
ENSPREG00000000341	0	0.11363
ENSPREG00000000342	0	0.19611
ENSPREG00000000343		0.04688
ENSPREG00000000344		0
ENSPREG00000000345	0	0.17463
ENSPREG00000000346	0	0
ENSPREG00000000347	0	0.20114
ENSPREG00000000349	0.13573	0
ENSPREG00000000350	0	0.01988
ENSPREG00000000351	0.203	0.09313
ENSPREG00000000352	0	0.01157
ENSPREG00000000354	0	0.11443
ENSPREG00000000355	0	0.09175
ENSPREG00000000356	0.16975	0.12311
ENSPREG00000000357	0.50347	0.07693
ENSPREG00000000358	0.10112	0.02891
ENSPREG00000000359	0	0
ENSPREG00000000360		0
ENSPREG00000000364	0.26213	0
ENSPREG00000000365		0
ENSPREG00000000366	0.01824	0
ENSPREG00000000367	0	0.01787
ENSPREG00000000368	0	0
ENSPREG00000000369	0.10567	0.02959
ENSPREG00000000370	0	0.0383
ENSPREG00000000374	0.01907	0.02706
ENSPREG00000000378	0	0.10946
ENSPREG00000000379	0.04052	0.0293
ENSPREG00000000380	0.0824	0.28458
ENSPREG00000000381		0.00566
ENSPREG00000000382	0	0.00264
ENSPREG00000000383	0	0
ENSPREG00000000384	0	0.30956
ENSPREG00000000385		0.01189
ENSPREG00000000386	0	0
ENSPREG00000000387	0.31737	0
ENSPREG00000000388	0	0
ENSPREG00000000389	0	0.16032
ENSPREG00000000390	0	0
ENSPREG00000000391	0	0
ENSPREG00000000393	0	0.16138
ENSPREG00000000394		0
ENSPREG00000000395		0
ENSPREG00000000396	0	0.03247
ENSPREG00000000397	0.26078	0.13417
ENSPREG00000000398	0	0.03164
ENSPREG00000000399	0.00078	0
ENSPREG00000000400	0	0
ENSPREG00000000403	0	0.15114
ENSPREG00000000405	0	0
ENSPREG00000000406	0.05976	0.11388
ENSPREG00000000407	0	0
ENSPREG00000000411	0	0
ENSPREG00000000412	0.0755	0
ENSPREG00000000413	0	0
ENSPREG00000000415	0.0086	0.03527
ENSPREG00000000416	0	0.04539
ENSPREG00000000417	0	0
ENSPREG00000000418	0	0.08593
ENSPREG00000000419	0	0.24318
ENSPREG00000000420	0	0
ENSPREG00000000421	0	0.14487
ENSPREG00000000422	0	0
ENSPREG00000000424	0.06537	0
ENSPREG00000000425		0
ENSPREG00000000426		0.09241
ENSPREG00000000427	0.01997	0
ENSPREG00000000428	0.063	0.32884
ENSPREG00000000429	0	0.17962
ENSPREG00000000430	0	0
ENSPREG00000000431	0.02056	0
ENSPREG00000000433	0	0
ENSPREG00000000434	0	0.06564
ENSPREG00000000435	0	0
ENSPREG00000000436	0.0675	0.07753
ENSPREG00000000437	0	0.09087
ENSPREG00000000438	0	0
ENSPREG00000000439	0	0.07925
ENSPREG00000000440	0.37857	0
ENSPREG00000000441	0.02617	0.11381
ENSPREG00000000442	0	0
ENSPREG00000000443	0.14604	0.12651
ENSPREG00000000444	0	0.19624
ENSPREG00000000445	0.47849	0
ENSPREG00000000446	0	0
ENSPREG00000000447	0	0
ENSPREG00000000448	0	0
ENSPREG00000000449	0	0.01325
ENSPREG00000000450	0	0
ENSPREG00000000452	0	0
ENSPREG00000000454		0
ENSPREG00000000455	0	0.00844
ENSPREG00000000456	0	0.02999
ENSPREG00000000457	0.03076	0.09277
ENSPREG00000000458	0	0.13253
ENSPREG00000000460	0	0.08085
ENSPREG00000000461	0	0
ENSPREG00000000462	0	0
ENSPREG00000000463	0	0
ENSPREG00000000464		0
ENSPREG00000000465	0.07628	0.15213
ENSPREG00000000466	0.31409	0.18227
ENSPREG00000000467	0	0
ENSPREG00000000468	0.00697	0.05851
ENSPREG00000000469	0	0
ENSPREG00000000470	0	0.06402
ENSPREG00000000471	0.10785	0.02544
ENSPREG00000000472	0	0
ENSPREG00000000473	0	0
ENSPREG00000000475	0.0557	0
ENSPREG00000000476	0	0.43688
ENSPREG00000000477	0	0.30121
ENSPREG00000000478	0	0
ENSPREG00000000479	0.0004	0
ENSPREG00000000480	0	0
ENSPREG00000000481	0	0.0071
ENSPREG00000000482	0	0.35383
ENSPREG00000000483	0	0.05216
ENSPREG00000000484	0.04514	0.1267
ENSPREG00000000485	0	0.29381
ENSPREG00000000486	0	0
ENSPREG00000000487	0.04425	0.00542
ENSPREG00000000489	0	0
ENSPREG00000000490	0	0
ENSPREG00000000491	0	0.141
ENSPREG00000000492	0	0
ENSPREG00000000493	0.11986	0
ENSPREG00000000494	0	0
ENSPREG00000000495		0
ENSPREG00000000496	0	0
ENSPREG00000000497	0	0
ENSPREG00000000498	0.00179	0
ENSPREG00000000499	0	0.07162
ENSPREG00000000500	0	0.06736
ENSPREG00000000501	0	0.00194
ENSPREG00000000502	0	0
ENSPREG00000000503	0	0
ENSPREG00000000504	0	0.01468
ENSPREG00000000505	0	0
ENSPREG00000000506	0.0716	0
ENSPREG00000000507	0.0044	0
ENSPREG00000000508	0	0.08091
ENSPREG00000000509	0.0851	0
ENSPREG00000000510	0	0.02192
ENSPREG00000000511	0.12368	0
ENSPREG00000000512	0.05842	0
ENSPREG00000000513	0	0
ENSPREG00000000514	0.09902	0.04837
ENSPREG00000000515		0.06729
ENSPREG00000000516	0.08975	0.02736
ENSPREG00000000517	0	0.00408
ENSPREG00000000518	0.09339	0
ENSPREG00000000519	0.58702	0
ENSPREG00000000520	0	0.01087
ENSPREG00000000521	0.0045	0.11528
ENSPREG00000000523	0.02767	0
ENSPREG00000000524	0	0
ENSPREG00000000525	0.00258	0.01494
ENSPREG00000000526	0	0
ENSPREG00000000528	0.00255	0
ENSPREG00000000529	0.13371	0.01653
ENSPREG00000000530	0	0.1671
ENSPREG00000000533	0	0.04978
ENSPREG00000000534	0	0.02846
ENSPREG00000000535	0	0.06013
ENSPREG00000000536	0.01166	0.19433
ENSPREG00000000537	0.25726	0.09069
ENSPREG00000000538	0	0
ENSPREG00000000539	0	0.09185
ENSPREG00000000540	0.0651	0
ENSPREG00000000541	0	0
ENSPREG00000000542	0	0
ENSPREG00000000544	0.05515	0
ENSPREG00000000545	0	0
ENSPREG00000000546	0	0.20337
ENSPREG00000000547	0.25481	0
ENSPREG00000000548	0	0
ENSPREG00000000549	0	0.05159
ENSPREG00000000550	0.12216	0
ENSPREG00000000551	0	0
ENSPREG00000000552	0.00591	0
ENSPREG00000000553	0	0.05637
ENSPREG00000000555	0	0
ENSPREG00000000556	0	0
ENSPREG00000000557	0	0
ENSPREG00000000558	0	0.10097
ENSPREG00000000559	0	0.08055
ENSPREG00000000560	0	0.08752
ENSPREG00000000561	0	0
ENSPREG00000000563	0	0
ENSPREG00000000564	0	0.10987
ENSPREG00000000565	0	0.08244
ENSPREG00000000566	0.01989	0
ENSPREG00000000567	0.02321	0
ENSPREG00000000568	0	0
ENSPREG00000000569	0	0.0294
ENSPREG00000000571		0
ENSPREG00000000572	0	0.04565
ENSPREG00000000573	0	0
ENSPREG00000000574	0	0.02303
ENSPREG00000000577	0	0
ENSPREG00000000579	0	0
ENSPREG00000000581	0	0
ENSPREG00000000583	0	0
ENSPREG00000000584		0.0099
ENSPREG00000000586	0.09987	0
ENSPREG00000000587	0	0
ENSPREG00000000588	0	0
ENSPREG00000000589	0.04693	0.23647
ENSPREG00000000590	0	0
ENSPREG00000000592	0.01698	0.09265
ENSPREG00000000593	0.07532	0.04563
ENSPREG00000000594	0	0
ENSPREG00000000596	0.26716	0.0071
ENSPREG00000000597		0
ENSPREG00000000598	0.22785	0
ENSPREG00000000599	0.00707	0
ENSPREG00000000600	0	0
ENSPREG00000000601	0	0.0622
ENSPREG00000000602	0	0
ENSPREG00000000603	0	0.08777
ENSPREG00000000604	0.06481	0.44702
ENSPREG00000000605	0	0.81622
ENSPREG00000000607	0.02032	0
ENSPREG00000000608	0.36715	0.02883
ENSPREG00000000609	0	0.01787
ENSPREG00000000610	0	0
ENSPREG00000000612	0.11023	0
ENSPREG00000000614	0.24759	0
ENSPREG00000000615	0	0.30598
ENSPREG00000000616	0	0
ENSPREG00000000617	0.44198	0.11965
ENSPREG00000000618	0	0.06244
ENSPREG00000000619	0	0.20248
ENSPREG00000000620	0	0.05308
ENSPREG00000000621	0	0
ENSPREG00000000622	0	0.20003
ENSPREG00000000623	0.00285	0
ENSPREG00000000625	0	0.00519
ENSPREG00000000626	0.16828	0
ENSPREG00000000627	0.00224	0
ENSPREG00000000628	0	0
ENSPREG00000000629	0	0.01077
ENSPREG00000000630	0	0.00479
ENSPREG00000000633	0.23216	0.02968
ENSPREG00000000634	0.02436	0.00975
ENSPREG00000000635	0	0
ENSPREG00000000636	0.12859	0
ENSPREG00000000637	0	0.25938
ENSPREG00000000638	0	0
ENSPREG00000000639	0	0.06952
ENSPREG00000000640	0	0
ENSPREG00000000641	0.14835	0
ENSPREG00000000642		0
ENSPREG00000000643	0	0.16772
ENSPREG00000000644	0	0
ENSPREG00000000645	0.14422	0.01902
ENSPREG00000000647	0	0.1141
ENSPREG00000000648	0	0.01717
ENSPREG00000000650	0.14944	0
ENSPREG00000000651	0.12178	0
ENSPREG00000000652	0	0.00555
ENSPREG00000000653	0	0
ENSPREG00000000656	0.26729	0
ENSPREG00000000657	0	0
ENSPREG00000000658		0
ENSPREG00000000660	0	0.10456
ENSPREG00000000661	0	0.31207
ENSPREG00000000662	0	0.01239
ENSPREG00000000663	0.00672	0.12036
ENSPREG00000000664	0.1053	0
ENSPREG00000000665	0.03249	0
ENSPREG00000000666	0	0.03295
ENSPREG00000000667	0.28724	0.29743
ENSPREG00000000668	0	0.04621
ENSPREG00000000669	0.0088	0
ENSPREG00000000670	0	0
ENSPREG00000000671	0.37413	0.10387
ENSPREG00000000672	0.0125	0
ENSPREG00000000673	0.01407	0.23599
ENSPREG00000000674	0	0.1843
ENSPREG00000000675	0.15835	0.06714
ENSPREG00000000676	0	0.07922
ENSPREG00000000678	0.13961	0
ENSPREG00000000679	0	0
ENSPREG00000000680	0.05418	0.06104
ENSPREG00000000683	0	0.01964
ENSPREG00000000684	0.00187	0.04925
ENSPREG00000000685	0	0
ENSPREG00000000686	0	0.09246
ENSPREG00000000687		0
ENSPREG00000000688	0	0.16471
ENSPREG00000000689	0	0.03895
ENSPREG00000000690	0	0
ENSPREG00000000691	0	0
ENSPREG00000000692	0	0.56563
ENSPREG00000000693	0.00671	0
ENSPREG00000000694	0	0.06763
ENSPREG00000000695	0	0
ENSPREG00000000696	0.02094	0
ENSPREG00000000697	0.02994	0.06852
ENSPREG00000000700	0.00675	0
ENSPREG00000000701	0.01591	0.01639
ENSPREG00000000702	0	0.16789
ENSPREG00000000703	0	0
ENSPREG00000000704	0	0.11329
ENSPREG00000000705	0	0
ENSPREG00000000707	0	0
ENSPREG00000000708	0	0.01822
ENSPREG00000000709	0.04227	0.31049
ENSPREG00000000710	0	0
ENSPREG00000000712		0.13449
ENSPREG00000000713	0	0.27762
ENSPREG00000000714	0	0.05527
ENSPREG00000000715	0	0
ENSPREG00000000716	0	0.02703
ENSPREG00000000717	0.01038	0.01927
ENSPREG00000000718	0.0296	0.00517
ENSPREG00000000719	0	0
ENSPREG00000000720	0	0
ENSPREG00000000722	0.00185	0
ENSPREG00000000724	0.12702	0.01354
ENSPREG00000000725	0.00948	0
ENSPREG00000000726	0.015	0
ENSPREG00000000727	0.00143	0
ENSPREG00000000729	0	0.03072
ENSPREG00000000730	0.10699	0
ENSPREG00000000731	0	0
ENSPREG00000000732	0	0.00223
ENSPREG00000000733	0.08027	0
ENSPREG00000000735		0
ENSPREG00000000736	0	0.05527
ENSPREG00000000737	0.02059	0
ENSPREG00000000738	0	0
ENSPREG00000000739	0	0.05272
ENSPREG00000000741	0	0.02295
ENSPREG00000000742	0	0
ENSPREG00000000743	0	0.16637
ENSPREG00000000744	0	0
ENSPREG00000000745		0.20082
ENSPREG00000000746	0.02324	0.02762
ENSPREG00000000747	0.04701	0
ENSPREG00000000748	0	0
ENSPREG00000000751	0.05953	0.06242
ENSPREG00000000752	0	0
ENSPREG00000000753	0	0
ENSPREG00000000755	0	0
ENSPREG00000000757	0	0
ENSPREG00000000758	0.02489	0
ENSPREG00000000759	0	0
ENSPREG00000000760	0	0.05209
ENSPREG00000000761		0
ENSPREG00000000762	0	0
ENSPREG00000000763	0.02294	0
ENSPREG00000000764	0.00677	0.55898
ENSPREG00000000765	0.0482	0.06601
ENSPREG00000000769	0	0
ENSPREG00000000770	0	0.11294
ENSPREG00000000771	0.00899	0
ENSPREG00000000772	0	0.06801
ENSPREG00000000773	0	0.26556
ENSPREG00000000774	0	0.04728
ENSPREG00000000775	0.05248	0
ENSPREG00000000776	0	0.00155
ENSPREG00000000777	0.2452	0.34666
ENSPREG00000000778	0.03235	0
ENSPREG00000000779	0	0
ENSPREG00000000780	0	0.06114
ENSPREG00000000781		0.24419
ENSPREG00000000782	0	0.10091
ENSPREG00000000783	0.05606	0.14028
ENSPREG00000000784	0.12993	0.02192
ENSPREG00000000785	0	0.20018
ENSPREG00000000786	0	0
ENSPREG00000000787	0	0.01297
ENSPREG00000000789	0.04886	0.00163
ENSPREG00000000790		0
ENSPREG00000000791	0	0
ENSPREG00000000792	0	0
ENSPREG00000000793	0	0
ENSPREG00000000794	0.08422	0.14109
ENSPREG00000000795	0.01424	0.2854
ENSPREG00000000796	0	0.01436
ENSPREG00000000799	0	0
ENSPREG00000000800	0	0
ENSPREG00000000801	0	0
ENSPREG00000000802	0.00542	0.00898
ENSPREG00000000803	0	0.02175
ENSPREG00000000804	0	0.04436
ENSPREG00000000805		0.67992
ENSPREG00000000807	0.10078	0
ENSPREG00000000808	0	0
ENSPREG00000000809		0.12783
ENSPREG00000000810		0.05107
ENSPREG00000000811	0.03106	0
ENSPREG00000000812	0.08701	0
ENSPREG00000000813	0	0
ENSPREG00000000814	0	0.00564
ENSPREG00000000815	0.12718	0.03398
ENSPREG00000000816		0
ENSPREG00000000817	0	0.33407
ENSPREG00000000818	0	0.00114
ENSPREG00000000819	0.00888	0.61299
ENSPREG00000000820	0	0.05572
ENSPREG00000000821	0	0
ENSPREG00000000823	0.03282	0
ENSPREG00000000824	0	0.11066
ENSPREG00000000825	0	0
ENSPREG00000000826	0	0
ENSPREG00000000827	0	0
ENSPREG00000000828	0	0.22823
ENSPREG00000000829	0.403	0.43954
ENSPREG00000000830	0	0
ENSPREG00000000831	0.19867	0.00108
ENSPREG00000000832	0	0.13932
ENSPREG00000000833		0
ENSPREG00000000834	0.08506	0.21036
ENSPREG00000000835	0	0
ENSPREG00000000836	0.22073	0
ENSPREG00000000837	0	0.00182
ENSPREG00000000839	0	0.07128
ENSPREG00000000840	0	0
ENSPREG00000000841	0	0.03151
ENSPREG00000000842	0.11792	0.18601
ENSPREG00000000843	0	0
ENSPREG00000000844	0	0.09882
ENSPREG00000000845	0.05905	0.04786
ENSPREG00000000846	0	0
ENSPREG00000000847	0.00028	0
ENSPREG00000000848	0	0
ENSPREG00000000849	0.03309	0.0835
ENSPREG00000000851	0	0.07081
ENSPREG00000000853	0	0.05482
ENSPREG00000000854	0	0.08624
ENSPREG00000000855	0	0.04437
ENSPREG00000000857	0	0
ENSPREG00000000858	0	0.02299
ENSPREG00000000859	0.04329	0.36675
ENSPREG00000000860	0	0
ENSPREG00000000861	0.00518	0.1052
ENSPREG00000000862	0	0
ENSPREG00000000863	0	0.0629
ENSPREG00000000864	0	0.12016
ENSPREG00000000865	0.08614	0.00938
ENSPREG00000000867	0	0.05361
ENSPREG00000000868	0	0.02625
ENSPREG00000000869	0	0.00064
ENSPREG00000000870	0.00273	0.05165
ENSPREG00000000871	0	0.15893
ENSPREG00000000872	0	0.07712
ENSPREG00000000873	0.00759	0
ENSPREG00000000874	0	0
ENSPREG00000000875		0
ENSPREG00000000877	0	0
ENSPREG00000000878	0.05888	0
ENSPREG00000000879	0	0
ENSPREG00000000880	0	0
ENSPREG00000000881	0	0
ENSPREG00000000882	0.05581	0.0043
ENSPREG00000000883	0	0.0095
ENSPREG00000000884	0.07861	0
ENSPREG00000000885	0	0.00597
ENSPREG00000000886	0	0.02225
ENSPREG00000000887	0.10698	0.0103
ENSPREG00000000888	0	0
ENSPREG00000000889		0
ENSPREG00000000890	0	0
ENSPREG00000000891		0
ENSPREG00000000892	0	0.05603
ENSPREG00000000893	0.04326	0.13078
ENSPREG00000000894	0.11968	0.06829
ENSPREG00000000895	0	0.52457
ENSPREG00000000896	0	0
ENSPREG00000000897	0	0
ENSPREG00000000898	0	0.32818
ENSPREG00000000899	0	0.02486
ENSPREG00000000900	0.1122	0.01887
ENSPREG00000000901	0	0.37236
ENSPREG00000000902		0
ENSPREG00000000904	0	0.07468
ENSPREG00000000905	0	0
ENSPREG00000000906		0.33457
ENSPREG00000000907	0	0.18767
ENSPREG00000000908	0.3388	0
ENSPREG00000000909	0	0.05111
ENSPREG00000000910	0	0
ENSPREG00000000911	0	0
ENSPREG00000000912	0	0.35478
ENSPREG00000000913	0	0
ENSPREG00000000914	0.42122	0.27508
ENSPREG00000000915	0	0.31323
ENSPREG00000000916	0.04926	0.2923
ENSPREG00000000917	0.10252	0.14452
ENSPREG00000000918	0	0.18923
ENSPREG00000000919		0
ENSPREG00000000920	0	0
ENSPREG00000000921	0.10551	0.02385
ENSPREG00000000922	0.02877	0.03782
ENSPREG00000000923	0.16131	0
ENSPREG00000000924	0.0367	0.04636
ENSPREG00000000925	0	0.07342
ENSPREG00000000926	0	0.02634
ENSPREG00000000928	0.04314	0
ENSPREG00000000929	0	0
ENSPREG00000000930	0	0.01452
ENSPREG00000000931	0	0
ENSPREG00000000932	0.00705	0
ENSPREG00000000933	0.06877	0.0864
ENSPREG00000000934	0	0
ENSPREG00000000935		0.02089
ENSPREG00000000936	0	0
ENSPREG00000000937	0	0.00489
ENSPREG00000000938	0	0.17425
ENSPREG00000000939	0	0.0097
ENSPREG00000000940		0
ENSPREG00000000941	0	0.26809
ENSPREG00000000942	0	0.00058
ENSPREG00000000943	0	0.12336
ENSPREG00000000944	0	0.06246
ENSPREG00000000945	0	0
ENSPREG00000000946	0	0.01366
ENSPREG00000000947	0	0.19865
ENSPREG00000000948	0.12061	0.05486
ENSPREG00000000949		0.11573
ENSPREG00000000950	0.09228	0
ENSPREG00000000951	0	0
ENSPREG00000000952	0.01301	0
ENSPREG00000000953	0	0.51032
ENSPREG00000000954	0	0
ENSPREG00000000955	0	0.03613
ENSPREG00000000956	0	0
ENSPREG00000000957	0.1227	0.04032
ENSPREG00000000958	0.23771	0.017
ENSPREG00000000959	0	0
ENSPREG00000000960	0	0.05863
ENSPREG00000000961	0	0.3078
ENSPREG00000000962		0
ENSPREG00000000963	0.01642	0.0006
ENSPREG00000000964	0	0
ENSPREG00000000965	0.27009	0.36259
ENSPREG00000000966	0	0
ENSPREG00000000967	0.11536	0.0809
ENSPREG00000000968	0.01366	0
ENSPREG00000000969		0
ENSPREG00000000970	0.09588	0.04764
ENSPREG00000000972	0.01753	0.02645
ENSPREG00000000973	0.25415	0
ENSPREG00000000974	0	0.01388
ENSPREG00000000975	0	0
ENSPREG00000000976	0	0
ENSPREG00000000978	0.03622	0.12431
ENSPREG00000000979	0	0.05258
ENSPREG00000000980	0	0.11027
ENSPREG00000000981	0	0
ENSPREG00000000982	0.0301	0.04146
ENSPREG00000000983	0	0.08119
ENSPREG00000000984	0	0.03968
ENSPREG00000000985	0.09799	0
ENSPREG00000000986	0	0
ENSPREG00000000987	0.2821	0.00202
ENSPREG00000000988	0	0.62558
ENSPREG00000000989	0	0
ENSPREG00000000990		0.04724
ENSPREG00000000992	0	0
ENSPREG00000000993	0.12012	0.13254
ENSPREG00000000994	0	0
ENSPREG00000000995	0.00446	0
ENSPREG00000000997	0.06575	0.00691
ENSPREG00000000998	0	0
ENSPREG00000000999	0	0
ENSPREG00000001000	0.13074	0.00736
ENSPREG00000001001	0.01883	0
ENSPREG00000001002	0	0.19619
ENSPREG00000001003	0	0.08594
ENSPREG00000001004	0	0.52704
ENSPREG00000001005	0.05708	0.02669
ENSPREG00000001006		0.02917
ENSPREG00000001008	0.09727	0
ENSPREG00000001009	0.12752	0
ENSPREG00000001010	0.0078	0.01783
ENSPREG00000001011	0	0
ENSPREG00000001012	0	0
ENSPREG00000001013	0	0.58364
ENSPREG00000001014	0	0.12401
ENSPREG00000001015	0	0.1406
ENSPREG00000001018	0	0
ENSPREG00000001019	0.0065	0.3418
ENSPREG00000001021	0	0.21287
ENSPREG00000001022	0	0.04392
ENSPREG00000001024	0.04671	0.12029
ENSPREG00000001025	0.02298	0
ENSPREG00000001026	0	0
ENSPREG00000001027	0.00147	0
ENSPREG00000001028	0	0.04521
ENSPREG00000001029	0.31198	0.05462
ENSPREG00000001030	0	0.02058
ENSPREG00000001032	0	0
ENSPREG00000001033	0	0.45546
ENSPREG00000001034	0	0.16173
ENSPREG00000001035	0	0.07101
ENSPREG00000001036	0	0
ENSPREG00000001037	0.00953	0
ENSPREG00000001038	0	0.06233
ENSPREG00000001039	0	0.04371
ENSPREG00000001040	0	0
ENSPREG00000001041	0	0.01231
ENSPREG00000001042	0.35491	0
ENSPREG00000001043	0.0417	0
ENSPREG00000001047	0.26356	0
ENSPREG00000001048	0	0
ENSPREG00000001049	0	0.02304
ENSPREG00000001050	0	0.20668
ENSPREG00000001051	0.01748	0
ENSPREG00000001052	0.2591	0.0825
ENSPREG00000001053		0
ENSPREG00000001054	0.03206	0.1114
ENSPREG00000001055	0	0.0678
ENSPREG00000001056	0	0
ENSPREG00000001058	0	0.09596
ENSPREG00000001060	0.00295	0
ENSPREG00000001061	0	0.00916
ENSPREG00000001062	0	0.28146
ENSPREG00000001063	0.144	0.03105
ENSPREG00000001064	0	0.15636
ENSPREG00000001065	0	0.14981
ENSPREG00000001067	0	0.24219
ENSPREG00000001070	0	0
ENSPREG00000001071	0	0.00186
ENSPREG00000001072	0	0
ENSPREG00000001073		0
ENSPREG00000001074	0	0.5592
ENSPREG00000001075	0.041	0.28682
ENSPREG00000001076	0	0
ENSPREG00000001078	0	0.2773
ENSPREG00000001079		0.06948
ENSPREG00000001080	0	0.05444
ENSPREG00000001083	0	0.11709
ENSPREG00000001084	0	0
ENSPREG00000001085	0	0
ENSPREG00000001086	0.38498	0
ENSPREG00000001087	0	0
ENSPREG00000001088	0.15533	0.09205
ENSPREG00000001089	0	0.05827
ENSPREG00000001090	0	0
ENSPREG00000001091	0	0.06647
ENSPREG00000001092	0.00643	0
ENSPREG00000001093	0.10739	0.03871
ENSPREG00000001094	0.0193	0.00095
ENSPREG00000001095	0	0
ENSPREG00000001096	0	0.07641
ENSPREG00000001098	0.07494	0.26513
ENSPREG00000001099	0	0.21555
ENSPREG00000001100		0
ENSPREG00000001101	0	0.04799
ENSPREG00000001102	0.24882	0
ENSPREG00000001103	0	0
ENSPREG00000001104	0.07392	0
ENSPREG00000001105	0	0.01268
ENSPREG00000001107	0	0
ENSPREG00000001108	0.17131	0.10308
ENSPREG00000001109	0	0.11497
ENSPREG00000001110	0.03118	0.09875
ENSPREG00000001111	0.09555	0
ENSPREG00000001112	0	0
ENSPREG00000001113	0	0.06721
ENSPREG00000001114	0	0
ENSPREG00000001115	0.0176	0
ENSPREG00000001116	0	0
ENSPREG00000001117	0	0
ENSPREG00000001118	0.05856	0
ENSPREG00000001119	0	0.09897
ENSPREG00000001120		0
ENSPREG00000001121	0.0512	0.07206
ENSPREG00000001122	0	0
ENSPREG00000001123	0	0.01564
ENSPREG00000001124	0	0.00426
ENSPREG00000001125	0	0.0112
ENSPREG00000001126		0.43721
ENSPREG00000001127	0	0.04505
ENSPREG00000001128	0	0
ENSPREG00000001129	0	0.01153
ENSPREG00000001130		0
ENSPREG00000001131	0	0
ENSPREG00000001132	0	0.10053
ENSPREG00000001133		0.02528
ENSPREG00000001135	0	0
ENSPREG00000001136	0	0
ENSPREG00000001137	0	0
ENSPREG00000001138	0	0.00652
ENSPREG00000001139	0	0.03335
ENSPREG00000001141	0	0
ENSPREG00000001142	0.00823	0.12925
ENSPREG00000001143	0.04858	0
ENSPREG00000001144	0.02622	0
ENSPREG00000001145	0	0.19504
ENSPREG00000001146	0	0.04933
ENSPREG00000001147	0	0
ENSPREG00000001148	0.06199	0
ENSPREG00000001149	0	0
ENSPREG00000001150	0	0
ENSPREG00000001151	0	0
ENSPREG00000001152	0	0
ENSPREG00000001153	0	0.14581
ENSPREG00000001154	0	0
ENSPREG00000001155	0.23674	0
ENSPREG00000001156	0	0.72175
ENSPREG00000001158	0	0.00729
ENSPREG00000001159	0	0.45835
ENSPREG00000001160	0	0.15604
ENSPREG00000001161	0.01076	0
ENSPREG00000001163		0
ENSPREG00000001164	0	0
ENSPREG00000001165	0	0
ENSPREG00000001167	0.01656	0
ENSPREG00000001168	0.2209	0
ENSPREG00000001169	0.10174	0
ENSPREG00000001171	0	0.09067
ENSPREG00000001172	0.163	0.06263
ENSPREG00000001174	0.08461	0
ENSPREG00000001176	0	0.37772
ENSPREG00000001177	0	0.19178
ENSPREG00000001179	0	0
ENSPREG00000001180	0	0
ENSPREG00000001181	0.21836	0.1519
ENSPREG00000001182	0	0.15477
ENSPREG00000001183	0	0.05304
ENSPREG00000001184	0.08715	0.00561
ENSPREG00000001185	0	0
ENSPREG00000001186	0.02005	0.00735
ENSPREG00000001188	0.01323	0
ENSPREG00000001189	0.22004	0
ENSPREG00000001190	0	0
ENSPREG00000001191	0	0
ENSPREG00000001192	0	0.03865
ENSPREG00000001194	0.24482	0.10493
ENSPREG00000001195	0	0.05918
ENSPREG00000001196	0.06688	0.01084
ENSPREG00000001197		0
ENSPREG00000001199	0.0013	0.0889
ENSPREG00000001200	0	0.06246
ENSPREG00000001201	0	0.29398
ENSPREG00000001202	0.01826	0
ENSPREG00000001203	0	0
ENSPREG00000001204	0	0.14262
ENSPREG00000001205	0	0.00018
ENSPREG00000001206	0	0.03482
ENSPREG00000001207		0.0015
ENSPREG00000001208	0	0.60823
ENSPREG00000001209	0	0.06883
ENSPREG00000001210	0.01654	0
ENSPREG00000001211	0	0
ENSPREG00000001212	0	0
ENSPREG00000001213	0.28219	0.00533
ENSPREG00000001215	0	0
ENSPREG00000001216	0.21144	0.00605
ENSPREG00000001217	0.34756	0
ENSPREG00000001218	0	0
ENSPREG00000001219	0	0
ENSPREG00000001220	0	0.04278
ENSPREG00000001221	0.02241	0
ENSPREG00000001222	0	0
ENSPREG00000001223	0.04988	0.01447
ENSPREG00000001224	0	0
ENSPREG00000001225	0.03752	0.1291
ENSPREG00000001226	0	0.0402
ENSPREG00000001227	0.11153	0
ENSPREG00000001229	0	0
ENSPREG00000001230	0	0.12314
ENSPREG00000001231	0	0.0007
ENSPREG00000001232	0	0.02498
ENSPREG00000001234	0.00896	0
ENSPREG00000001235	0.12483	0
ENSPREG00000001236	0.3531	0
ENSPREG00000001237	0	0
ENSPREG00000001238	0.39611	0.27427
ENSPREG00000001239	0	0.05505
ENSPREG00000001240		0
ENSPREG00000001241	0.1215	0.07979
ENSPREG00000001242	0.13502	0.00229
ENSPREG00000001243	0	0.14268
ENSPREG00000001244	0	0
ENSPREG00000001246	0	0
ENSPREG00000001247	0.04856	0
ENSPREG00000001248	0	0.12277
ENSPREG00000001250		0.03574
ENSPREG00000001251	0.0285	0.09322
ENSPREG00000001252	0.04731	0
ENSPREG00000001253	0	0.48555
ENSPREG00000001254	0	0.11432
ENSPREG00000001255	0	0
ENSPREG00000001256	0	0
ENSPREG00000001257	0.00432	0
ENSPREG00000001258	0.13811	0
ENSPREG00000001260	0	0
ENSPREG00000001262	0.18429	0.5556
ENSPREG00000001263	0	0
ENSPREG00000001264		0
ENSPREG00000001265	0	0.21381
ENSPREG00000001268	0.38367	0.55179
ENSPREG00000001269	0.03796	0
ENSPREG00000001270	0	0
ENSPREG00000001271	0	0.01263
ENSPREG00000001272	0.02172	0.05814
ENSPREG00000001273	0	0.01656
ENSPREG00000001274	0.04729	0
ENSPREG00000001277	0	0.34515
ENSPREG00000001278	0	0.06495
ENSPREG00000001279	0.02082	0
ENSPREG00000001280	0	0
ENSPREG00000001282		0
ENSPREG00000001283	0.1885	0
ENSPREG00000001284	0.19276	0
ENSPREG00000001285	0	0
ENSPREG00000001286	0	0.02119
ENSPREG00000001288	0	0
ENSPREG00000001289	0.13763	0
ENSPREG00000001290	0	0
ENSPREG00000001291	0	0.05947
ENSPREG00000001292	0.01612	0.14249
ENSPREG00000001293	0	0
ENSPREG00000001296	0	0
ENSPREG00000001297	0	0
ENSPREG00000001298	0	0.87086
ENSPREG00000001299	0	0
ENSPREG00000001300	0	0
ENSPREG00000001301	0.11716	0
ENSPREG00000001302	0.07113	0.12051
ENSPREG00000001303	0	0.02146
ENSPREG00000001304	0.14259	0
ENSPREG00000001305	0	0.67798
ENSPREG00000001306	0	0.04853
ENSPREG00000001307	0	0
ENSPREG00000001309	0.17065	0.03488
ENSPREG00000001310	0	0.0095
ENSPREG00000001311	0.06942	0.17675
ENSPREG00000001312	0.10567	0.23136
ENSPREG00000001313	0	0.00734
ENSPREG00000001314	0.00615	0.09951
ENSPREG00000001315	0.00624	0.00365
ENSPREG00000001316	0	0
ENSPREG00000001317	0	0.04402
ENSPREG00000001318	0.07838	0.52529
ENSPREG00000001319	0	0
ENSPREG00000001320		0.14448
ENSPREG00000001321	0	0.0036
ENSPREG00000001322		0
ENSPREG00000001324	0	0
ENSPREG00000001325	0.13795	0.15917
ENSPREG00000001327	0	0
ENSPREG00000001329	0	0.25079
ENSPREG00000001330	0	0
ENSPREG00000001331	0	0
ENSPREG00000001332	0.07702	0
ENSPREG00000001334	0	0
ENSPREG00000001335	0	0.25663
ENSPREG00000001336	0	0.07125
ENSPREG00000001337	0	0.19257
ENSPREG00000001339	0	0.01577
ENSPREG00000001340		0
ENSPREG00000001341	0	0.08849
ENSPREG00000001342	0	0
ENSPREG00000001343	0	0.08655
ENSPREG00000001344	0	0.0201
ENSPREG00000001347	0	0
ENSPREG00000001348	0	0.00253
ENSPREG00000001350	0	0.02987
ENSPREG00000001354	0	0
ENSPREG00000001355	0.04395	0
ENSPREG00000001356	0	0.03899
ENSPREG00000001357	0	0
ENSPREG00000001359	0	0.01507
ENSPREG00000001360	0	0
ENSPREG00000001362	0.0198	0
ENSPREG00000001363	0.11142	0.05309
ENSPREG00000001364		0
ENSPREG00000001365	0	0
ENSPREG00000001366	0	0
ENSPREG00000001367	0.01423	0.10938
ENSPREG00000001368	0.17474	0.14161
ENSPREG00000001369		0
ENSPREG00000001370	0	0
ENSPREG00000001372	0	0
ENSPREG00000001373	0	0
ENSPREG00000001374	0	0.40089
ENSPREG00000001375	0.08695	0
ENSPREG00000001376		0
ENSPREG00000001377	0.04849	0
ENSPREG00000001378	0	0
ENSPREG00000001380	0	0.16627
ENSPREG00000001381	0.22726	0
ENSPREG00000001383	0	0.10162
ENSPREG00000001384		0
ENSPREG00000001385	0	0.07649
ENSPREG00000001386	0	0
ENSPREG00000001387	0.02121	0.01399
ENSPREG00000001389	0.26764	0.04454
ENSPREG00000001390	0.0335	0.06791
ENSPREG00000001391	0	0.07165
ENSPREG00000001392	0.02509	0.22438
ENSPREG00000001393	0.04169	0
ENSPREG00000001394	0.0402	0
ENSPREG00000001396	0.00035	0
ENSPREG00000001397		0
ENSPREG00000001398	0	0
ENSPREG00000001400	0	0.00157
ENSPREG00000001401	0	0.08554
ENSPREG00000001402	0.22544	0
ENSPREG00000001403	0	0
ENSPREG00000001404		0.00892
ENSPREG00000001405	0	0.00428
ENSPREG00000001406	0	0
ENSPREG00000001408	0	0.0893
ENSPREG00000001410	0	0.03684
ENSPREG00000001411	0	0
ENSPREG00000001412	0.08823	0
ENSPREG00000001414	0	0.05969
ENSPREG00000001415	0	0
ENSPREG00000001416	0.08713	0.0464
ENSPREG00000001417	0	0.25235
ENSPREG00000001418	0	0.30452
ENSPREG00000001420	0	0
ENSPREG00000001421	0	0.0486
ENSPREG00000001422	0.14213	0.14766
ENSPREG00000001423	0	0.0104
ENSPREG00000001428	0	0.02547
ENSPREG00000001429	0	0
ENSPREG00000001430	0.22683	0
ENSPREG00000001431	0.01573	0
ENSPREG00000001433	0	0.06464
ENSPREG00000001434	0.02406	0.0538
ENSPREG00000001435	0	0
ENSPREG00000001436	0.24948	0.10429
ENSPREG00000001437	0	0.07732
ENSPREG00000001438	0.1359	0.07885
ENSPREG00000001439	0	0.45497
ENSPREG00000001440	0	0.27329
ENSPREG00000001441	0.10306	0
ENSPREG00000001442	0	0
ENSPREG00000001443	0	0.01277
ENSPREG00000001444	0.31699	0.29601
ENSPREG00000001445	0	0.01323
ENSPREG00000001448	0.2104	0.42642
ENSPREG00000001449	0	0
ENSPREG00000001450	0.08721	0.01542
ENSPREG00000001451	0.03896	0
ENSPREG00000001452	0	0
ENSPREG00000001453	0.3916	0
ENSPREG00000001454	0	0
ENSPREG00000001455	0	0.02367
ENSPREG00000001457	0	0
ENSPREG00000001458	0	0
ENSPREG00000001459	0	0.02164
ENSPREG00000001460	0.15148	0.02611
ENSPREG00000001461	0.02097	0
ENSPREG00000001462	0.13183	0
ENSPREG00000001463	0.08291	0.00719
ENSPREG00000001464	0.12596	0
ENSPREG00000001465	0	0.11864
ENSPREG00000001466	0	0
ENSPREG00000001467	0	0.1514
ENSPREG00000001468	0.42386	0
ENSPREG00000001469	0	0
ENSPREG00000001470	0	0
ENSPREG00000001472	0	0
ENSPREG00000001474	0.02794	0.02274
ENSPREG00000001475	0	0.13851
ENSPREG00000001477	0	0.03336
ENSPREG00000001478	0.0501	0
ENSPREG00000001479	0	0
ENSPREG00000001480	0.11712	0
ENSPREG00000001481	0.05075	0
ENSPREG00000001482	0	0.28198
ENSPREG00000001483	0	0
ENSPREG00000001484	0.62398	0
ENSPREG00000001485	0.02357	0
ENSPREG00000001486	0.04221	0
ENSPREG00000001487	0.00712	0.01448
ENSPREG00000001488	0.00809	0.16753
ENSPREG00000001489	0.55351	0.5197
ENSPREG00000001490	0	0.05715
ENSPREG00000001491	0	0
ENSPREG00000001492	0	0.18139
ENSPREG00000001493		0
ENSPREG00000001495	0	0
ENSPREG00000001496		0
ENSPREG00000001497	0	0.09546
ENSPREG00000001498	0.1055	0.02029
ENSPREG00000001500	0	0
ENSPREG00000001501	0.05658	0.15752
ENSPREG00000001502	0.10965	0
ENSPREG00000001505	0	0.11835
ENSPREG00000001506	0	0.00523
ENSPREG00000001507	0	0.13702
ENSPREG00000001509	0.17278	0.06207
ENSPREG00000001511	0	0.04773
ENSPREG00000001512	0.15716	0
ENSPREG00000001513	0	0.4145
ENSPREG00000001514	0	0.39726
ENSPREG00000001516	0	0
ENSPREG00000001518	0	0
ENSPREG00000001519	0.17849	0
ENSPREG00000001520	0.02282	0
ENSPREG00000001521	0.17078	0.0683
ENSPREG00000001523	0	0.01688
ENSPREG00000001525	0.36913	0.77304
ENSPREG00000001526	0	0
ENSPREG00000001527	0	0
ENSPREG00000001528	0	0.04469
ENSPREG00000001530	0	0.08159
ENSPREG00000001532	0.46451	0.54444
ENSPREG00000001533	0	0.14006
ENSPREG00000001534	0	0.18424
ENSPREG00000001535	0.28537	0
ENSPREG00000001536	0.08952	0.55685
ENSPREG00000001539		0
ENSPREG00000001540	0	0
ENSPREG00000001542		0.09518
ENSPREG00000001543	0	0
ENSPREG00000001544	0	0.84242
ENSPREG00000001547	0.13074	0
ENSPREG00000001548	0.00152	0.04031
ENSPREG00000001549	0.04738	0
ENSPREG00000001550	0	0.21325
ENSPREG00000001551	0	0.04541
ENSPREG00000001552	0.00432	0
ENSPREG00000001558	0	0.03997
ENSPREG00000001559	0	0
ENSPREG00000001560	0	0.18446
ENSPREG00000001561	0.08144	0.0327
ENSPREG00000001562	0.05005	0
ENSPREG00000001563	0	0
ENSPREG00000001565	0	0.10638
ENSPREG00000001566	0.20131	0.01597
ENSPREG00000001567	0	0.5064
ENSPREG00000001568	0	0
ENSPREG00000001569	0	0.04607
ENSPREG00000001570	0.07474	0
ENSPREG00000001571	0	0
ENSPREG00000001572	0	0
ENSPREG00000001574	0	0.66309
ENSPREG00000001577	0.05209	0
ENSPREG00000001579	0.14467	0.06712
ENSPREG00000001580	0	0.02138
ENSPREG00000001581		0.03118
ENSPREG00000001582	0.04654	0.05455
ENSPREG00000001583	0	0.01074
ENSPREG00000001584	0	0
ENSPREG00000001586	0	0
ENSPREG00000001587	0	0.01979
ENSPREG00000001588	0	0.02197
ENSPREG00000001589	0	0
ENSPREG00000001591		0.00582
ENSPREG00000001592	0	0
ENSPREG00000001593	0	0
ENSPREG00000001594	0.04623	0.23098
ENSPREG00000001595	0	0.04208
ENSPREG00000001596	0.02701	0
ENSPREG00000001597	0	0
ENSPREG00000001599	0.34493	0.06401
ENSPREG00000001600	0	0
ENSPREG00000001601		0.09315
ENSPREG00000001603	0.16316	0.04924
ENSPREG00000001604	0	0.06208
ENSPREG00000001605	0.04275	0.06883
ENSPREG00000001606	0.04942	0.0195
ENSPREG00000001607	0	0.01114
ENSPREG00000001608	0	0
ENSPREG00000001609	0	0.01365
ENSPREG00000001610	0	0.0324
ENSPREG00000001611	0	0.46229
ENSPREG00000001612		0
ENSPREG00000001613	0.04799	0.07539
ENSPREG00000001614	0.00412	0.0427
ENSPREG00000001615	0	0.13417
ENSPREG00000001616	0	0.02064
ENSPREG00000001618	0	0.07606
ENSPREG00000001620	0.20249	0.17075
ENSPREG00000001622	0.15648	0.12675
ENSPREG00000001623	0	0
ENSPREG00000001624	0	0.01697
ENSPREG00000001625	0	0.04637
ENSPREG00000001626	0	0
ENSPREG00000001627	0	0.01086
ENSPREG00000001628	0	0.01492
ENSPREG00000001630	0	0
ENSPREG00000001631	0.17163	0.09547
ENSPREG00000001632		0.2493
ENSPREG00000001633	0.22016	0.0904
ENSPREG00000001635	0.17639	0.166
ENSPREG00000001638	0	0.0003
ENSPREG00000001639	0	0.10878
ENSPREG00000001640		0.38296
ENSPREG00000001641	0.36043	0
ENSPREG00000001642	0	0.03833
ENSPREG00000001643	0	0.05147
ENSPREG00000001644	0	0
ENSPREG00000001646	0	0.03172
ENSPREG00000001647	0	0
ENSPREG00000001649	0.02923	0.0587
ENSPREG00000001650	0	0
ENSPREG00000001651	0.24379	0.04444
ENSPREG00000001652	0.12947	0
ENSPREG00000001653	0	0
ENSPREG00000001655	0	0
ENSPREG00000001656	0	0.02552
ENSPREG00000001657	0.22199	0.38707
ENSPREG00000001658	0	0
ENSPREG00000001659	0	0.04521
ENSPREG00000001661	0	0
ENSPREG00000001662	0	0
ENSPREG00000001663	0	0.02492
ENSPREG00000001664	0.09679	0
ENSPREG00000001666	0	0.02714
ENSPREG00000001667	0	0.33394
ENSPREG00000001668	0	0.12646
ENSPREG00000001669	0	0
ENSPREG00000001670	0.03056	0
ENSPREG00000001671	0.04597	0.03308
ENSPREG00000001672	0	0.07904
ENSPREG00000001674	0	0.27871
ENSPREG00000001675	0.01859	0.01762
ENSPREG00000001676	0	0
ENSPREG00000001679	0	0.29725
ENSPREG00000001680	0.08195	0
ENSPREG00000001681	0	0
ENSPREG00000001682		0
ENSPREG00000001683		0
ENSPREG00000001684	0	0.06874
ENSPREG00000001687	0	0.0609
ENSPREG00000001688	0.01698	0.24164
ENSPREG00000001689	0	0
ENSPREG00000001690	0	0
ENSPREG00000001691	0	0
ENSPREG00000001692	0.24435	0.00696
ENSPREG00000001693	0.1234	0.00234
ENSPREG00000001694	0	0
ENSPREG00000001695	0.04451	0.07597
ENSPREG00000001696	0	0
ENSPREG00000001697	0	0
ENSPREG00000001700	0.17807	0
ENSPREG00000001701	0.50083	0.20394
ENSPREG00000001704		0
ENSPREG00000001705	0.11037	0
ENSPREG00000001706	0.07123	0.00983
ENSPREG00000001707	0	0.00723
ENSPREG00000001713	0.02456	0
ENSPREG00000001715	0	0.01999
ENSPREG00000001716		0
ENSPREG00000001717	0	0
ENSPREG00000001718	0.38402	0
ENSPREG00000001719	0	0
ENSPREG00000001721	0	0.03334
ENSPREG00000001722	0	0.01515
ENSPREG00000001725	0	0
ENSPREG00000001726	0	0
ENSPREG00000001728	0	0
ENSPREG00000001729	0	0.1147
ENSPREG00000001730		0
ENSPREG00000001731	0.03645	0
ENSPREG00000001732		0.00165
ENSPREG00000001734	0.11314	0
ENSPREG00000001735		0
ENSPREG00000001737	0	0
ENSPREG00000001738	0	0
ENSPREG00000001739	0	0.02505
ENSPREG00000001741	0	0.59576
ENSPREG00000001742	0	0
ENSPREG00000001743	0	0
ENSPREG00000001746	0.34201	0.14151
ENSPREG00000001747	0	0.48313
ENSPREG00000001749	0	0
ENSPREG00000001750	0	0
ENSPREG00000001751	0	0.05026
ENSPREG00000001752	0	0.06351
ENSPREG00000001753	0.00524	0
ENSPREG00000001754	0	0
ENSPREG00000001755		0
ENSPREG00000001756	0	0
ENSPREG00000001757	0	0.00791
ENSPREG00000001758	0	0
ENSPREG00000001759	0	0.15507
ENSPREG00000001761	0	0
ENSPREG00000001764	0.31999	0.05102
ENSPREG00000001767	0	0.06791
ENSPREG00000001769	0	0
ENSPREG00000001770	0.21782	0.09014
ENSPREG00000001771	0.05083	0
ENSPREG00000001772	0	0
ENSPREG00000001773	0	0
ENSPREG00000001774	0	0
ENSPREG00000001775	0	0.0987
ENSPREG00000001776	0	0
ENSPREG00000001778	0.41573	0.01949
ENSPREG00000001779	0	0.07299
ENSPREG00000001782	0	0
ENSPREG00000001783	0	0.01159
ENSPREG00000001785	0.11664	0
ENSPREG00000001789	0	0
ENSPREG00000001790	0	0
ENSPREG00000001791	0	0.07555
ENSPREG00000001792	0	0
ENSPREG00000001793	0	0.04755
ENSPREG00000001794	0	0.05925
ENSPREG00000001795	0.05794	0.51187
ENSPREG00000001796	0.21503	0.17152
ENSPREG00000001798	0	0
ENSPREG00000001799	0.23675	0
ENSPREG00000001801		0
ENSPREG00000001804	0.22987	0
ENSPREG00000001805	0.04914	0.0873
ENSPREG00000001806	0	0
ENSPREG00000001807	0	0
ENSPREG00000001808	0	0.37843
ENSPREG00000001809	0.00202	0.04275
ENSPREG00000001810	0.32403	0
ENSPREG00000001812	0	0.11847
ENSPREG00000001815	0.05856	0
ENSPREG00000001816	0	0.00377
ENSPREG00000001817	0	0.11093
ENSPREG00000001818	0.10559	0.01087
ENSPREG00000001819	0	0.69788
ENSPREG00000001820		0.0237
ENSPREG00000001821	0	0.00596
ENSPREG00000001822	0	0
ENSPREG00000001823	0	0.22543
ENSPREG00000001824	0	0
ENSPREG00000001825	0.1222	0.10891
ENSPREG00000001826	0.03089	0.03266
ENSPREG00000001828		0
ENSPREG00000001829	0.05627	0
ENSPREG00000001830		0
ENSPREG00000001831	0.11575	0.0634
ENSPREG00000001832	0.17765	0
ENSPREG00000001833	0	0
ENSPREG00000001834	0	0
ENSPREG00000001835	0.02096	0
ENSPREG00000001836	0	0.39159
ENSPREG00000001837	0	0
ENSPREG00000001838	0.01839	0.18585
ENSPREG00000001840	0	0
ENSPREG00000001841	0	0.01353
ENSPREG00000001842		0.02161
ENSPREG00000001843	0.03865	0
ENSPREG00000001844	0.22003	0.04204
ENSPREG00000001845	0	0.01097
ENSPREG00000001847	0	0
ENSPREG00000001848	0.15335	0.03468
ENSPREG00000001849	0	0
ENSPREG00000001850	0.03624	0
ENSPREG00000001851	0.03586	0.07506
ENSPREG00000001852	0	0.01555
ENSPREG00000001853	0.09819	0.26076
ENSPREG00000001854	0.03554	0
ENSPREG00000001855	0	0
ENSPREG00000001856	0	0
ENSPREG00000001857	0	0.05559
ENSPREG00000001858	0	0.10786
ENSPREG00000001859	0.19571	0
ENSPREG00000001860	0	0.26858
ENSPREG00000001862	0	0
ENSPREG00000001863	0.08105	0.04712
ENSPREG00000001864	0.01954	0.18652
ENSPREG00000001865	0.21451	0.04457
ENSPREG00000001866	0.10572	0
ENSPREG00000001867		0.31119
ENSPREG00000001868		0
ENSPREG00000001869	0.13972	0.0557
ENSPREG00000001870	0.02658	0
ENSPREG00000001872		0
ENSPREG00000001873	0	0
ENSPREG00000001874	0	0
ENSPREG00000001875	0	0.05197
ENSPREG00000001876	0.05185	0.10487
ENSPREG00000001877	0.01945	0.00648
ENSPREG00000001878	0.0303	0.00962
ENSPREG00000001879		0.0043
ENSPREG00000001880	0.05005	0
ENSPREG00000001881	0	0.21807
ENSPREG00000001882	0.02974	0
ENSPREG00000001883	0	0.01278
ENSPREG00000001884	0	0
ENSPREG00000001885	0	0
ENSPREG00000001886	0	0.02094
ENSPREG00000001887	0	0.11764
ENSPREG00000001888	0	0.17737
ENSPREG00000001889	0.03616	0.29949
ENSPREG00000001891	0	0
ENSPREG00000001892	0	0.03673
ENSPREG00000001893	0	0.33114
ENSPREG00000001894	0	0
ENSPREG00000001896	0	0
ENSPREG00000001899	0.13181	0
ENSPREG00000001900	0.14116	0.1322
ENSPREG00000001903	0.06269	0.01466
ENSPREG00000001904	0.0372	0
ENSPREG00000001905	0	0
ENSPREG00000001906	0	0
ENSPREG00000001908	0.02352	0.05469
ENSPREG00000001910	0	0.35507
ENSPREG00000001911	0	0.23702
ENSPREG00000001912	0	0
ENSPREG00000001913		0.48585
ENSPREG00000001917	0	0
ENSPREG00000001918	0.21091	0
ENSPREG00000001919	0	0.19392
ENSPREG00000001920	0	0
ENSPREG00000001921	0	0
ENSPREG00000001923	0.00776	0
ENSPREG00000001924	0	0
ENSPREG00000001925	0.23071	0
ENSPREG00000001926	0.02133	0.1081
ENSPREG00000001927	0.02407	0.04339
ENSPREG00000001928		0.06564
ENSPREG00000001929	0	0.00012
ENSPREG00000001930	0	0.0391
ENSPREG00000001931		0.16437
ENSPREG00000001933		0.42838
ENSPREG00000001934	0	0.05963
ENSPREG00000001935	0.37887	0.06053
ENSPREG00000001936	0.03662	0.05854
ENSPREG00000001937	0.0606	0.0198
ENSPREG00000001938	0	0
ENSPREG00000001939	0.06021	0
ENSPREG00000001940	0.28564	0.12997
ENSPREG00000001941	0.09142	0
ENSPREG00000001943	0.12122	0
ENSPREG00000001944	0	0
ENSPREG00000001946	0	0
ENSPREG00000001947	0	0.0008
ENSPREG00000001948	0.07127	0
ENSPREG00000001949		0.16295
ENSPREG00000001950	0	0.00855
ENSPREG00000001951	0.17181	0.01136
ENSPREG00000001952	0.15203	0
ENSPREG00000001953	0.08501	0
ENSPREG00000001954		0
ENSPREG00000001956	0	0.02542
ENSPREG00000001957	0	0.14805
ENSPREG00000001958	0.01331	0.07838
ENSPREG00000001959	0	0
ENSPREG00000001960	0	0.03018
ENSPREG00000001961	0	0
ENSPREG00000001962	0.04224	0
ENSPREG00000001963	0	0
ENSPREG00000001965	0.02182	0.08991
ENSPREG00000001966	0.00878	0.02132
ENSPREG00000001967	0	0
ENSPREG00000001968	0.04487	0
ENSPREG00000001970	0.14588	0
ENSPREG00000001971	0	0.09541
ENSPREG00000001972	0	0
ENSPREG00000001973	0	0.00646
ENSPREG00000001974	0.0527	0
ENSPREG00000001975	0	0
ENSPREG00000001976	0.0168	0.04879
ENSPREG00000001977	0.10973	0.76458
ENSPREG00000001979	0	0.0498
ENSPREG00000001980	0	0.0266
ENSPREG00000001981	0.03845	0
ENSPREG00000001982	0.23032	0.07936
ENSPREG00000001984	0.09207	0.06155
ENSPREG00000001985	0.1168	0.05421
ENSPREG00000001986	0	0
ENSPREG00000001987	0	0.15383
ENSPREG00000001989	0	0.00476
ENSPREG00000001990		0
ENSPREG00000001991	0	0.04259
ENSPREG00000001992	0.1404	0.00042
ENSPREG00000001993	0	0.06002
ENSPREG00000001994	0	0.08767
ENSPREG00000001995	0	0.08198
ENSPREG00000001996	0.06251	0.10939
ENSPREG00000002000	0.27603	0.24514
ENSPREG00000002001	0	0
ENSPREG00000002002	0	0.23371
ENSPREG00000002003	0	0
ENSPREG00000002004	0	0
ENSPREG00000002005	0	0
ENSPREG00000002006	0	0
ENSPREG00000002007	0	0
ENSPREG00000002008	0.04397	0.09609
ENSPREG00000002009	0	0
ENSPREG00000002010	0.05968	0
ENSPREG00000002012	0	0
ENSPREG00000002013	0	0.15024
ENSPREG00000002014	0	0
ENSPREG00000002015	0	0.01375
ENSPREG00000002016	0	0
ENSPREG00000002017	0.17986	0.00526
ENSPREG00000002018	0	0
ENSPREG00000002019	0.01622	0.10895
ENSPREG00000002020	0	0
ENSPREG00000002021	0	0
ENSPREG00000002022	0	0
ENSPREG00000002023	0	0
ENSPREG00000002024	0.00426	0.11331
ENSPREG00000002025	0	0.1338
ENSPREG00000002026	0	0
ENSPREG00000002027	0.02152	0.03449
ENSPREG00000002028	0	0
ENSPREG00000002030	0	0.01156
ENSPREG00000002031	0	0
ENSPREG00000002032	0	0
ENSPREG00000002036	0	0
ENSPREG00000002037	0.18014	0
ENSPREG00000002038	0	0
ENSPREG00000002039	0.13413	0
ENSPREG00000002040	0	0.00574
ENSPREG00000002041	0	0.05936
ENSPREG00000002044	0	0.05627
ENSPREG00000002045	0.1284	0
ENSPREG00000002046	0.15301	0
ENSPREG00000002047	0	0
ENSPREG00000002049	0	0.0169
ENSPREG00000002051	0	0.04254
ENSPREG00000002052	0.04816	0.09806
ENSPREG00000002053	0	0.09313
ENSPREG00000002054	0	0.1137
ENSPREG00000002055	0	0
ENSPREG00000002056	0	0
ENSPREG00000002057	0.2216	0
ENSPREG00000002058	0	0.44392
ENSPREG00000002059	0	0.01077
ENSPREG00000002060	0	0
ENSPREG00000002061	0	0.07154
ENSPREG00000002063	0.32047	0
ENSPREG00000002064	0	0
ENSPREG00000002065	0.09342	0
ENSPREG00000002066	0	0
ENSPREG00000002067	0	0
ENSPREG00000002068	0.19291	0
ENSPREG00000002069	0.28076	0
ENSPREG00000002070	0.00892	0.01456
ENSPREG00000002071	0.13824	0.02969
ENSPREG00000002072	0	0
ENSPREG00000002073	0	0
ENSPREG00000002074	0	0.31249
ENSPREG00000002075	0	0
ENSPREG00000002076	0.02161	0
ENSPREG00000002077	0	0.00485
ENSPREG00000002079	0.01168	0
ENSPREG00000002080	0	0.17108
ENSPREG00000002081	0	0
ENSPREG00000002083	0	0
ENSPREG00000002084	0.36729	0.07213
ENSPREG00000002085	0	0.01098
ENSPREG00000002086	0	0
ENSPREG00000002087		0
ENSPREG00000002088	0	0.01829
ENSPREG00000002089	0	0.00287
ENSPREG00000002090	0.03946	0
ENSPREG00000002091	0	0
ENSPREG00000002092	0	0
ENSPREG00000002093	0	0.05743
ENSPREG00000002094	0	0
ENSPREG00000002095	0	0.09526
ENSPREG00000002097	0	0
ENSPREG00000002099	0	0
ENSPREG00000002100	0.0106	0.18993
ENSPREG00000002101	0	0
ENSPREG00000002102	0.0013	0
ENSPREG00000002103	0	0.09839
ENSPREG00000002104	0	0
ENSPREG00000002105		0.03473
ENSPREG00000002106	0	0.27643
ENSPREG00000002108	0.05467	0
ENSPREG00000002110	0	0
ENSPREG00000002111	0	0
ENSPREG00000002112	0	0.14804
ENSPREG00000002114	0.06239	0.06165
ENSPREG00000002116	0	0
ENSPREG00000002117	0	0.03159
ENSPREG00000002119	0	0.00067
ENSPREG00000002120	0.2096	0
ENSPREG00000002121	0.02112	0
ENSPREG00000002122	0	0.02344
ENSPREG00000002123	0	0.01745
ENSPREG00000002124	0	0.15157
ENSPREG00000002125	0	0
ENSPREG00000002126	0	0.03594
ENSPREG00000002127	0	0
ENSPREG00000002128	0	0.01239
ENSPREG00000002129	0	0
ENSPREG00000002130	0	0
ENSPREG00000002132	0	0.16529
ENSPREG00000002133		0
ENSPREG00000002134	0	0
ENSPREG00000002135	0	0
ENSPREG00000002136	0	0.11235
ENSPREG00000002138	0.15626	0.19975
ENSPREG00000002140	0.00202	0.00603
ENSPREG00000002141	0	0
ENSPREG00000002142	0.05562	0
ENSPREG00000002143	0	0.01489
ENSPREG00000002144	0	0.0579
ENSPREG00000002145	0.09359	0.3297
ENSPREG00000002149		0.06066
ENSPREG00000002150	0	0.12379
ENSPREG00000002151	0	0.00217
ENSPREG00000002152	0	0
ENSPREG00000002154	0	0
ENSPREG00000002156	0	0.04624
ENSPREG00000002157	0	0
ENSPREG00000002158		0
ENSPREG00000002160	0.02512	0.00776
ENSPREG00000002161	0.05166	0.00932
ENSPREG00000002162		0
ENSPREG00000002163	0	0.03546
ENSPREG00000002164		0
ENSPREG00000002165		0
ENSPREG00000002166	0	0.02867
ENSPREG00000002167		0
ENSPREG00000002168	0	0.7069
ENSPREG00000002169	0	0
ENSPREG00000002170		0
ENSPREG00000002171	0.18148	0.1652
ENSPREG00000002172	0	0
ENSPREG00000002173	0.00503	0
ENSPREG00000002174	0	0.08427
ENSPREG00000002175	0	0.02788
ENSPREG00000002176	0.02276	0.12306
ENSPREG00000002178	0	0
ENSPREG00000002179	0	0.02971
ENSPREG00000002180		0.07359
ENSPREG00000002181	0	0.44894
ENSPREG00000002182	0.05721	0
ENSPREG00000002183	0.031	0
ENSPREG00000002184	0.05635	0
ENSPREG00000002185	0	0
ENSPREG00000002186	0	0
ENSPREG00000002187	0	0
ENSPREG00000002189	0	0
ENSPREG00000002190	0	0
ENSPREG00000002191	0.05204	0
ENSPREG00000002192	0.06461	0
ENSPREG00000002194	0	0
ENSPREG00000002196	0	0.02246
ENSPREG00000002198	0	0
ENSPREG00000002199	0	0
ENSPREG00000002200	0	0.0337
ENSPREG00000002202	0.00281	0.55474
ENSPREG00000002203	0.01104	0
ENSPREG00000002204	0.02759	0
ENSPREG00000002205	0	0.4384
ENSPREG00000002206	0	0.74205
ENSPREG00000002207		0.08455
ENSPREG00000002210	0	0
ENSPREG00000002211	0.06598	0
ENSPREG00000002212	0.09275	0
ENSPREG00000002213	0	0.11809
ENSPREG00000002214	0	0.0065
ENSPREG00000002216	0.16215	0.18572
ENSPREG00000002217	0.06593	0
ENSPREG00000002218	0.12096	0.00859
ENSPREG00000002219	0	0.03536
ENSPREG00000002220	0	0.01912
ENSPREG00000002221	0	0
ENSPREG00000002222	0	0.10567
ENSPREG00000002223	0.04369	0.05609
ENSPREG00000002225	0	0
ENSPREG00000002226	0	0
ENSPREG00000002227	0	0.31487
ENSPREG00000002228		0.14555
ENSPREG00000002229	0	0
ENSPREG00000002231	0.10811	0.36286
ENSPREG00000002232	0	0
ENSPREG00000002235	0.11575	0
ENSPREG00000002236	0.00417	0
ENSPREG00000002237	0	0.11293
ENSPREG00000002238	0	0.01026
ENSPREG00000002239	0	0.02526
ENSPREG00000002240	0	0
ENSPREG00000002241		0
ENSPREG00000002242	0.02412	0
ENSPREG00000002245	0	0
ENSPREG00000002247	0	0.06011
ENSPREG00000002248	0	0
ENSPREG00000002249	0.11864	0.32029
ENSPREG00000002250	0	0.08489
ENSPREG00000002251	0	0
ENSPREG00000002252	0	0
ENSPREG00000002253		0.04656
ENSPREG00000002255	0	0.15011
ENSPREG00000002256	0	0
ENSPREG00000002257	0.02192	0.04288
ENSPREG00000002258	0	0
ENSPREG00000002259	0	0
ENSPREG00000002261	0.01824	0.2155
ENSPREG00000002262		0
ENSPREG00000002263	0.24704	0.0969
ENSPREG00000002264	0.01968	0.12671
ENSPREG00000002265		0.08469
ENSPREG00000002266	0	0
ENSPREG00000002267	0	0.04155
ENSPREG00000002268	0	0.10367
ENSPREG00000002269	0.0309	0.03354
ENSPREG00000002270	0	0
ENSPREG00000002271	0	0
ENSPREG00000002272	0	0
ENSPREG00000002273	0	0
ENSPREG00000002274	0	0
ENSPREG00000002275	0	0
ENSPREG00000002276	0	0
ENSPREG00000002277	0	0.07618
ENSPREG00000002278	0.0468	0.03151
ENSPREG00000002279	0	0
ENSPREG00000002280	0	0
ENSPREG00000002281	0	0
ENSPREG00000002282	0	0.01234
ENSPREG00000002283	0.02883	0
ENSPREG00000002284	0	0
ENSPREG00000002285	0.11427	0
ENSPREG00000002286		0.00307
ENSPREG00000002287	0.06561	0.1339
ENSPREG00000002288	0	0.18108
ENSPREG00000002290		0
ENSPREG00000002291	0.0909	0
ENSPREG00000002292	0.12715	0
ENSPREG00000002293	0.0159	0.04744
ENSPREG00000002294	0	0
ENSPREG00000002295	0	0
ENSPREG00000002296	0	0
ENSPREG00000002297		0
ENSPREG00000002299	0.04177	0.5219
ENSPREG00000002300	0	0
ENSPREG00000002301	0	0
ENSPREG00000002303	0.00673	0.12628
ENSPREG00000002304	0	0
ENSPREG00000002306	0.09864	0.17717
ENSPREG00000002308	0.04828	0
ENSPREG00000002310	0.32217	0
ENSPREG00000002311	0.01595	0
ENSPREG00000002312	0.03273	0
ENSPREG00000002313	0	0
ENSPREG00000002314	0	0
ENSPREG00000002315	0	0
ENSPREG00000002316	0	0
ENSPREG00000002317	0	0.22878
ENSPREG00000002318	0	0.00234
ENSPREG00000002319	0	0
ENSPREG00000002320		0
ENSPREG00000002321	0	0
ENSPREG00000002323	0.12759	0
ENSPREG00000002324	0.1474	0
ENSPREG00000002325	0	0.17473
ENSPREG00000002326	0.02781	0
ENSPREG00000002327	0	0
ENSPREG00000002328	0.01479	0.07033
ENSPREG00000002329		0.01038
ENSPREG00000002330	0	0
ENSPREG00000002331	0	0
ENSPREG00000002332	0.16654	0.00839
ENSPREG00000002333	0.00599	0
ENSPREG00000002334	0.06685	0
ENSPREG00000002335	0.03551	0
ENSPREG00000002336	0.06345	0
ENSPREG00000002337	0.02746	0
ENSPREG00000002338	0.02957	0.02332
ENSPREG00000002339	0	0
ENSPREG00000002340	0	0
ENSPREG00000002341	0.00809	0
ENSPREG00000002342	0	0
ENSPREG00000002343	0	0.02907
ENSPREG00000002344		0
ENSPREG00000002345		0.05236
ENSPREG00000002346	0	0.39043
ENSPREG00000002347	0	0
ENSPREG00000002348	0	0.18093
ENSPREG00000002349	0	0
ENSPREG00000002350	0	0
ENSPREG00000002351	0	0
ENSPREG00000002352	0.31812	0
ENSPREG00000002353	0.00143	0.0246
ENSPREG00000002354	0	0.38877
ENSPREG00000002355	0	0.04971
ENSPREG00000002356	0	0
ENSPREG00000002357	0	0.02873
ENSPREG00000002358	0.05341	0
ENSPREG00000002359	0.08485	0
ENSPREG00000002360	0	0.16328
ENSPREG00000002362	0.52492	0.00677
ENSPREG00000002363	0	0.05079
ENSPREG00000002365	0.05101	0
ENSPREG00000002366	0	0
ENSPREG00000002367	0	0
ENSPREG00000002368	0	0.05739
ENSPREG00000002369	0.29273	0.05588
ENSPREG00000002370	0	0
ENSPREG00000002371	0.09048	0.36173
ENSPREG00000002372	0.3963	0.11838
ENSPREG00000002373	0	0
ENSPREG00000002375	0	0.01797
ENSPREG00000002376	0.08964	0
ENSPREG00000002377	0.50719	0.03327
ENSPREG00000002378	0.02454	0.18065
ENSPREG00000002380	0	0.30552
ENSPREG00000002381	0	0.0722
ENSPREG00000002382		0.0153
ENSPREG00000002384	0	0.3238
ENSPREG00000002385	0	0
ENSPREG00000002386	0	0
ENSPREG00000002387	0	0.05505
ENSPREG00000002389	0	0.1784
ENSPREG00000002390	0.03316	0.0132
ENSPREG00000002391		0.24839
ENSPREG00000002392	0	0
ENSPREG00000002393	0.01045	0.00674
ENSPREG00000002394	0	0
ENSPREG00000002395	0.0442	0
ENSPREG00000002396	0	0
ENSPREG00000002397	0	0
ENSPREG00000002399	0	0.16536
ENSPREG00000002400	0.05307	0.00542
ENSPREG00000002401	0.1	0.01434
ENSPREG00000002402	0.16036	0
ENSPREG00000002403	0	0.20702
ENSPREG00000002405	0	0
ENSPREG00000002406		0
ENSPREG00000002408	0.34602	0.01162
ENSPREG00000002411	0	0.02509
ENSPREG00000002412	0	0.111
ENSPREG00000002414	0.02047	0.21108
ENSPREG00000002415	0.07662	0
ENSPREG00000002418	0	0.01456
ENSPREG00000002419	0	0
ENSPREG00000002420	0	0
ENSPREG00000002421		0
ENSPREG00000002422	0	0.0037
ENSPREG00000002423	0.04099	0.55488
ENSPREG00000002425	0	0
ENSPREG00000002426	0	0
ENSPREG00000002427	0.14627	0
ENSPREG00000002428		0.03163
ENSPREG00000002429	0.09338	0.27386
ENSPREG00000002430	0	0
ENSPREG00000002432	0	0
ENSPREG00000002433	0.34242	0
ENSPREG00000002434	0.08408	0.28762
ENSPREG00000002435	0.07138	0
ENSPREG00000002436	0	0
ENSPREG00000002437	0.15436	0.12775
ENSPREG00000002439	0	0
ENSPREG00000002440	0.00453	0
ENSPREG00000002442	0	0.03253
ENSPREG00000002443	0.00169	0
ENSPREG00000002444	0	0.0467
ENSPREG00000002445	0	0
ENSPREG00000002446	0	0
ENSPREG00000002447	0.00173	0
ENSPREG00000002448	0.2618	0
ENSPREG00000002450	0	0.12125
ENSPREG00000002451	0	0
ENSPREG00000002452	0	0.15585
ENSPREG00000002455	0.02885	0.04123
ENSPREG00000002456	0	0.02907
ENSPREG00000002457	0	0
ENSPREG00000002458	0.01259	0.03329
ENSPREG00000002459	0	0
ENSPREG00000002460	0	0.0663
ENSPREG00000002461	0.19589	0.37222
ENSPREG00000002462	0.06428	0.05914
ENSPREG00000002463	0	0
ENSPREG00000002465	0	0.08211
ENSPREG00000002466	0.09225	0.36823
ENSPREG00000002467	0	0
ENSPREG00000002468	0	0
ENSPREG00000002469	0.0453	0.20932
ENSPREG00000002470	0.22882	0
ENSPREG00000002471	0	0.16668
ENSPREG00000002472	0.04875	0.11188
ENSPREG00000002473	0.09823	0
ENSPREG00000002474	0	0
ENSPREG00000002475	0	0.03584
ENSPREG00000002476	0	0.01028
ENSPREG00000002477	0	0
ENSPREG00000002478	0.10544	0
ENSPREG00000002479	0	0
ENSPREG00000002480	0.09649	0
ENSPREG00000002481	0.04409	0.12357
ENSPREG00000002482	0.17664	0.30518
ENSPREG00000002484	0	0
ENSPREG00000002485	0.26667	0.64347
ENSPREG00000002486		0
ENSPREG00000002487	0.0084	0
ENSPREG00000002488	0	0
ENSPREG00000002489	0.00748	0
ENSPREG00000002490	0	0
ENSPREG00000002491	0	0
ENSPREG00000002492	0	0
ENSPREG00000002493	0	0.08825
ENSPREG00000002494	0.28566	0.01947
ENSPREG00000002496	0	0.14052
ENSPREG00000002497	0.17709	0
ENSPREG00000002498	0.2049	0
ENSPREG00000002499	0.12297	0.04732
ENSPREG00000002501	0.00635	0.06287
ENSPREG00000002503	0	0
ENSPREG00000002504	0.02303	0
ENSPREG00000002505	0.04166	0.03907
ENSPREG00000002506	0	0
ENSPREG00000002507		0.20215
ENSPREG00000002510	0	0.55305
ENSPREG00000002511	0.08801	0.16267
ENSPREG00000002512	0	0
ENSPREG00000002513	0	0.166
ENSPREG00000002514	0	0
ENSPREG00000002515	0	0.05963
ENSPREG00000002516	0.01687	0
ENSPREG00000002517	0	0.14039
ENSPREG00000002518		0
ENSPREG00000002519	0	0
ENSPREG00000002520	0	0
ENSPREG00000002523	0	0.20405
ENSPREG00000002524	0	0
ENSPREG00000002525	0	0
ENSPREG00000002526	0	0
ENSPREG00000002527	0.21054	0
ENSPREG00000002528	0	0.15656
ENSPREG00000002529	0	0
ENSPREG00000002530	0	0
ENSPREG00000002532	0	0.03586
ENSPREG00000002533		0
ENSPREG00000002534		0.01495
ENSPREG00000002535	0	0.06864
ENSPREG00000002536	0.11579	0.04326
ENSPREG00000002537	0.0894	0.04825
ENSPREG00000002538	0.03449	0.12132
ENSPREG00000002539	0.00256	0.01209
ENSPREG00000002540	0	0.05099
ENSPREG00000002541	0	0
ENSPREG00000002542	0	0
ENSPREG00000002543	0.14131	0.19544
ENSPREG00000002545	0	0
ENSPREG00000002546	0.06915	0
ENSPREG00000002547	0	0
ENSPREG00000002548	0.00615	0.06007
ENSPREG00000002549	0	0
ENSPREG00000002550	0	0.07661
ENSPREG00000002551		0
ENSPREG00000002552	0.12083	0.30756
ENSPREG00000002553	0	0
ENSPREG00000002555	0	0
ENSPREG00000002556	0.28631	0.01891
ENSPREG00000002557	0	0
ENSPREG00000002558	0	0
ENSPREG00000002559		0.04791
ENSPREG00000002560	0	0.01518
ENSPREG00000002561	0	0.07263
ENSPREG00000002562	0	0
ENSPREG00000002563	0.06272	0
ENSPREG00000002565	0	0.03291
ENSPREG00000002567	0	0
ENSPREG00000002568	0	0.09211
ENSPREG00000002570	0	0.22424
ENSPREG00000002571	0	0.05817
ENSPREG00000002572	0	0
ENSPREG00000002573	0	0
ENSPREG00000002574	0.02188	0.00379
ENSPREG00000002575	0	0.01709
ENSPREG00000002576		0
ENSPREG00000002577	0	0.13174
ENSPREG00000002578	0.05299	0.40898
ENSPREG00000002579	0.02948	0.15384
ENSPREG00000002581	0.02352	0.14881
ENSPREG00000002582	0.19286	0.05
ENSPREG00000002583	0.12608	0.07645
ENSPREG00000002584	0.08147	0.02855
ENSPREG00000002587	0	0
ENSPREG00000002590	0	0
ENSPREG00000002591	0.04196	0
ENSPREG00000002593	0	0.14642
ENSPREG00000002594	0	0
ENSPREG00000002595	0.02794	0.54253
ENSPREG00000002596	0.11464	0
ENSPREG00000002597	0.00492	0.03166
ENSPREG00000002598	0	0
ENSPREG00000002599	0	0
ENSPREG00000002600	0	0.00555
ENSPREG00000002601		0.06425
ENSPREG00000002602	0.22252	0.05579
ENSPREG00000002603	0	0.03863
ENSPREG00000002604		0
ENSPREG00000002605	0.1716	0
ENSPREG00000002606	0.04805	0
ENSPREG00000002607	0.14219	0
ENSPREG00000002608	0	0.01768
ENSPREG00000002609	0	0
ENSPREG00000002610	0.23072	0
ENSPREG00000002611		0.01113
ENSPREG00000002612	0.03288	0
ENSPREG00000002613	0	0.12493
ENSPREG00000002615	0	0
ENSPREG00000002616	0.04141	0.0668
ENSPREG00000002617	0	0
ENSPREG00000002618	0.0717	0.60025
ENSPREG00000002619	0.11416	0
ENSPREG00000002620	0	0
ENSPREG00000002621	0	0.08071
ENSPREG00000002623		0
ENSPREG00000002624	0.03883	0.10276
ENSPREG00000002626	0.07805	0.13031
ENSPREG00000002627	0.12537	0.55868
ENSPREG00000002628		0.00331
ENSPREG00000002629	0	0
ENSPREG00000002630	0	0
ENSPREG00000002631		0
ENSPREG00000002632	0	0
ENSPREG00000002633	0	0
ENSPREG00000002634	0	0
ENSPREG00000002635	0	0.24701
ENSPREG00000002636	0	0.00029
ENSPREG00000002637	0.00537	0
ENSPREG00000002638	0	0
ENSPREG00000002639	0	0
ENSPREG00000002640	0	0
ENSPREG00000002641	0.3971	0
ENSPREG00000002643	0	0.19194
ENSPREG00000002644	0	0.04043
ENSPREG00000002645	0	0
ENSPREG00000002646	0	0.1142
ENSPREG00000002648	0.03145	0
ENSPREG00000002649	0	0.1417
ENSPREG00000002650	0.04363	0
ENSPREG00000002652	0	0.00507
ENSPREG00000002653	0.31809	0
ENSPREG00000002655	0	0.03975
ENSPREG00000002656	0	0
ENSPREG00000002657	0	0
ENSPREG00000002658	0.20008	0.17783
ENSPREG00000002660	0	0.38588
ENSPREG00000002662		0
ENSPREG00000002663	0	0.05997
ENSPREG00000002664	0.12749	0.10113
ENSPREG00000002665	0.00883	0.02071
ENSPREG00000002666		0.06526
ENSPREG00000002667	0	0.04476
ENSPREG00000002668	0.02576	0.03894
ENSPREG00000002670	0.25343	0.05072
ENSPREG00000002671	0	0.5285
ENSPREG00000002672	0	0.04561
ENSPREG00000002673	0	0
ENSPREG00000002674	0.08888	0.29151
ENSPREG00000002675	0.14898	0
ENSPREG00000002676	0.01531	0.04361
ENSPREG00000002677	0.17099	0
ENSPREG00000002678	0	0.01697
ENSPREG00000002679	0	0
ENSPREG00000002680		0
ENSPREG00000002681	0	0
ENSPREG00000002682	0	0
ENSPREG00000002683	0.00807	0.02475
ENSPREG00000002685	0.01194	0
ENSPREG00000002686	0	0
ENSPREG00000002688	0.23968	0.00793
ENSPREG00000002689	0	0
ENSPREG00000002690	0	0.04336
ENSPREG00000002691	0	0
ENSPREG00000002692	0	0
ENSPREG00000002694	0.04062	0
ENSPREG00000002695	0	1e-05
ENSPREG00000002696	0.03711	0
ENSPREG00000002697	0	0
ENSPREG00000002699	0	0.25414
ENSPREG00000002700	0.00577	0
ENSPREG00000002701	0	0.01992
ENSPREG00000002702	0.01055	0
ENSPREG00000002704	0	0.27475
ENSPREG00000002705	0	0
ENSPREG00000002706	0.07973	0
ENSPREG00000002707	0.03273	0.00695
ENSPREG00000002708	0	0.16617
ENSPREG00000002710	0.05396	0
ENSPREG00000002711	0	0
ENSPREG00000002712	0.04271	0
ENSPREG00000002713	0	0
ENSPREG00000002715	0	0.00386
ENSPREG00000002716	0.03129	0.0479
ENSPREG00000002717	0.23063	0.49111
ENSPREG00000002718	0.01012	0.30646
ENSPREG00000002719	0	0.00384
ENSPREG00000002720	0.01782	0
ENSPREG00000002721	0.00746	0.10316
ENSPREG00000002722	0.01312	0
ENSPREG00000002723	0	0
ENSPREG00000002724	0.07561	0.41274
ENSPREG00000002725	0	0
ENSPREG00000002726	0	0.00602
ENSPREG00000002727	0.03828	0.19639
ENSPREG00000002728	0.04048	0
ENSPREG00000002729		0
ENSPREG00000002730	0	0.08564
ENSPREG00000002732	0	0.0571
ENSPREG00000002733	0.06005	0
ENSPREG00000002734	0.02051	0
ENSPREG00000002735	0	0
ENSPREG00000002736	0	0
ENSPREG00000002737	0.3298	0.03201
ENSPREG00000002738	0.14229	0.20744
ENSPREG00000002740	0	0
ENSPREG00000002741	0	0.15408
ENSPREG00000002742	0	0.06386
ENSPREG00000002743	0	0.18411
ENSPREG00000002744	0.08393	0
ENSPREG00000002748	0	0.03745
ENSPREG00000002749	0	0.23386
ENSPREG00000002752	0.00198	0
ENSPREG00000002754	0.02165	0.00985
ENSPREG00000002755	0.00471	0
ENSPREG00000002756	0	0
ENSPREG00000002758	0.05695	0.35482
ENSPREG00000002759	0	0.03403
ENSPREG00000002761	0	0
ENSPREG00000002763		0.1505
ENSPREG00000002764		0
ENSPREG00000002765	0.04598	0.04728
ENSPREG00000002766	0	0.01553
ENSPREG00000002768	0	0.09537
ENSPREG00000002770	0.02012	0
ENSPREG00000002771	0.19954	0.099
ENSPREG00000002773	0	0
ENSPREG00000002775	0.29935	0.04402
ENSPREG00000002776	0.01541	0.04184
ENSPREG00000002777		0.40624
ENSPREG00000002778	0	0
ENSPREG00000002779	0	0
ENSPREG00000002780	0	0.16676
ENSPREG00000002781	0.08493	0
ENSPREG00000002782	0	0
ENSPREG00000002783		0.24843
ENSPREG00000002784	0	0
ENSPREG00000002785	0	0
ENSPREG00000002786	0	0.60879
ENSPREG00000002787	0	0.02322
ENSPREG00000002788	0	0
ENSPREG00000002789	0	0.01775
ENSPREG00000002790	0	0.58795
ENSPREG00000002792	0	0
ENSPREG00000002793	0.03228	0
ENSPREG00000002794	0	0.09937
ENSPREG00000002795		0
ENSPREG00000002796	0.00648	0
ENSPREG00000002797	0	0
ENSPREG00000002798	0	0
ENSPREG00000002799		0.03171
ENSPREG00000002800	0.06192	0.06438
ENSPREG00000002801	0	0
ENSPREG00000002802	0.10452	0
ENSPREG00000002803		0
ENSPREG00000002804	0.0298	0.11297
ENSPREG00000002805	0	0
ENSPREG00000002806	0	0
ENSPREG00000002807	0.13749	0
ENSPREG00000002808	0.08544	0.2895
ENSPREG00000002809	0	0
ENSPREG00000002810	0.03239	0
ENSPREG00000002811		0.08638
ENSPREG00000002813	0	0
ENSPREG00000002815	0	0
ENSPREG00000002816	0	0
ENSPREG00000002817	0	0.04682
ENSPREG00000002818		0
ENSPREG00000002820	0	0
ENSPREG00000002821	0.00597	0
ENSPREG00000002822	0	0
ENSPREG00000002823	0.3041	0.30942
ENSPREG00000002824	0.0529	0.01235
ENSPREG00000002825	0	0.17279
ENSPREG00000002826	0	0
ENSPREG00000002828	0.02357	0.02314
ENSPREG00000002830	0	0
ENSPREG00000002831	0	0
ENSPREG00000002832	0.00989	0
ENSPREG00000002833	0	0.08501
ENSPREG00000002834	0.00491	0.00753
ENSPREG00000002835	0	0
ENSPREG00000002836	0	0
ENSPREG00000002837	0	0.27976
ENSPREG00000002839		0
ENSPREG00000002841	0	0
ENSPREG00000002842	0.17647	0
ENSPREG00000002843	0.00841	0.00541
ENSPREG00000002844	0	0
ENSPREG00000002845	0.0774	0
ENSPREG00000002847	0	0.08961
ENSPREG00000002849	0	0.00032
ENSPREG00000002850	0	0.00785
ENSPREG00000002851	0	0.01079
ENSPREG00000002852	0.07874	0.15228
ENSPREG00000002853	0.05343	0.165
ENSPREG00000002854	0	0.42303
ENSPREG00000002855	0	0
ENSPREG00000002856	0	0.47406
ENSPREG00000002858	0.01809	0
ENSPREG00000002859	0.08746	0.04334
ENSPREG00000002861	0.04521	0.08721
ENSPREG00000002862	0.01946	0.22412
ENSPREG00000002863	0	0
ENSPREG00000002864	0	0.01931
ENSPREG00000002865	0	0
ENSPREG00000002866	0.00965	0.11282
ENSPREG00000002867	0	0
ENSPREG00000002868	0	0
ENSPREG00000002869	0.30136	0.50044
ENSPREG00000002870	0.25712	0
ENSPREG00000002871	0	0
ENSPREG00000002872	0.07798	0.29411
ENSPREG00000002873	0.20438	0
ENSPREG00000002874	0	0
ENSPREG00000002875	0.02145	0.02022
ENSPREG00000002876	0	0
ENSPREG00000002877	0	0
ENSPREG00000002879	0	0
ENSPREG00000002880	0	0.00363
ENSPREG00000002881		0.04109
ENSPREG00000002882		0.27565
ENSPREG00000002883	0	0.14975
ENSPREG00000002884	0	0
ENSPREG00000002885	0	0.07645
ENSPREG00000002886	0.01199	0.02678
ENSPREG00000002887	0	0
ENSPREG00000002888	0.10306	0
ENSPREG00000002889	0	0.20729
ENSPREG00000002890	0.16142	0
ENSPREG00000002892	0	0
ENSPREG00000002893	0	0
ENSPREG00000002895	0.07273	0
ENSPREG00000002897		0
ENSPREG00000002898	0.05828	0
ENSPREG00000002899	0	0
ENSPREG00000002900	0	0.05906
ENSPREG00000002902	0	0
ENSPREG00000002903	0.01062	0
ENSPREG00000002904	0	0.3279
ENSPREG00000002905	0	0
ENSPREG00000002906	0	0
ENSPREG00000002907	0	0
ENSPREG00000002908	0.02084	0
ENSPREG00000002909	0.07256	0
ENSPREG00000002910	0.1959	0.30949
ENSPREG00000002911	0.07755	0.12766
ENSPREG00000002912	0	0
ENSPREG00000002913	0.18083	0
ENSPREG00000002914	0	0
ENSPREG00000002915	0	0.11445
ENSPREG00000002916	0	0.0075
ENSPREG00000002917	0.02609	0
ENSPREG00000002918	0	0
ENSPREG00000002919	0	0
ENSPREG00000002920	0	0
ENSPREG00000002921	0.02283	0
ENSPREG00000002923	0	0.03032
ENSPREG00000002924	0	0
ENSPREG00000002925	0	0.02681
ENSPREG00000002926	0	0
ENSPREG00000002927		0.25767
ENSPREG00000002928	0	0.27118
ENSPREG00000002929	0.21986	0.00664
ENSPREG00000002931	0.01544	0.23084
ENSPREG00000002932	0.39695	0.06867
ENSPREG00000002933	0	0.03321
ENSPREG00000002934		0.12424
ENSPREG00000002935	0.01357	0.04972
ENSPREG00000002937	0	0.17166
ENSPREG00000002938	0	0.0024
ENSPREG00000002939	0.00095	0
ENSPREG00000002940	0	0
ENSPREG00000002941	0	0
ENSPREG00000002942	0.0477	0.02938
ENSPREG00000002943	0.12691	0
ENSPREG00000002944	0.00087	0
ENSPREG00000002945	0.03973	0.17822
ENSPREG00000002946	0	0
ENSPREG00000002947	0	0
ENSPREG00000002950	0	0.05346
ENSPREG00000002951	0	0
ENSPREG00000002952	0.04437	0.15434
ENSPREG00000002953	0	0
ENSPREG00000002955	0	0.13835
ENSPREG00000002956	0	0
ENSPREG00000002957	0.00176	0.30824
ENSPREG00000002958	0	0.01339
ENSPREG00000002964	0	0.04115
ENSPREG00000002965	0.04296	0
ENSPREG00000002966	0	0.0205
ENSPREG00000002967	0	0
ENSPREG00000002968	0	0
ENSPREG00000002969	0	0.0681
ENSPREG00000002970	0.01644	0.06858
ENSPREG00000002971	0.16681	0.04501
ENSPREG00000002972	0	0.02376
ENSPREG00000002975	0	0
ENSPREG00000002977	0	0.35161
ENSPREG00000002978	0	0
ENSPREG00000002979		0
ENSPREG00000002980	0.08941	0.50123
ENSPREG00000002981	0.12519	0.18626
ENSPREG00000002982	0	0
ENSPREG00000002984	0	0
ENSPREG00000002985		0
ENSPREG00000002986	0	0
ENSPREG00000002987	0.70155	0.06237
ENSPREG00000002988	0.09049	0
ENSPREG00000002991	0	0
ENSPREG00000002992	0	0.04639
ENSPREG00000002993	0	0.0063
ENSPREG00000002994	0	0
ENSPREG00000002995	0	0
ENSPREG00000002996	0.0014	0
ENSPREG00000002997	0.00645	0
ENSPREG00000002998	0	0
ENSPREG00000002999	0	0
ENSPREG00000003000	0	0
ENSPREG00000003001	0.15781	0.01635
ENSPREG00000003003	0.00304	0
ENSPREG00000003004	0	0
ENSPREG00000003005	0	0
ENSPREG00000003006	0	0.0085
ENSPREG00000003008	0	0.06235
ENSPREG00000003009	0	0.10848
ENSPREG00000003010	0.02708	0.56279
ENSPREG00000003011	0.09554	0.03717
ENSPREG00000003013	0.15574	0.01567
ENSPREG00000003014	0.00197	0.05843
ENSPREG00000003015	0	0.03421
ENSPREG00000003016	0	0.01227
ENSPREG00000003017	0	0.00529
ENSPREG00000003020		0.07804
ENSPREG00000003021	0.08166	0
ENSPREG00000003022	0.08913	0
ENSPREG00000003023	0.18592	0
ENSPREG00000003024	0.046	0
ENSPREG00000003025	0.03518	0
ENSPREG00000003027	0	0.05802
ENSPREG00000003028	0.03208	0.00692
ENSPREG00000003029	0	0.00859
ENSPREG00000003030	0	0
ENSPREG00000003031	0	0.02379
ENSPREG00000003032	0.27403	0
ENSPREG00000003033	0	0
ENSPREG00000003034	0	0
ENSPREG00000003035	0	0.00787
ENSPREG00000003036	0.03905	0.13227
ENSPREG00000003037	0	0.00286
ENSPREG00000003038	0.00194	0.00563
ENSPREG00000003040	0.05804	0
ENSPREG00000003041	0.38897	0
ENSPREG00000003043	0.02986	0.06304
ENSPREG00000003044	0	0
ENSPREG00000003045	0.21663	0.05661
ENSPREG00000003047	0	0
ENSPREG00000003048	0.39909	0
ENSPREG00000003049	0	0.07895
ENSPREG00000003050	0	0.11166
ENSPREG00000003051	0	0.00713
ENSPREG00000003052	0.0065	0.12242
ENSPREG00000003053	0.33715	0
ENSPREG00000003054	0	0.03584
ENSPREG00000003055	0	0.00059
ENSPREG00000003056	0	0.0587
ENSPREG00000003057	0	0.0028
ENSPREG00000003058	0	0
ENSPREG00000003059	0.18108	0
ENSPREG00000003061		0
ENSPREG00000003062	0	0
ENSPREG00000003063	0	0.04237
ENSPREG00000003064	0	0.05619
ENSPREG00000003065	0	0.04547
ENSPREG00000003066	0	0.03373
ENSPREG00000003067	0.09774	0
ENSPREG00000003068	0	0.18614
ENSPREG00000003069	0	0.01679
ENSPREG00000003072	0.10987	0
ENSPREG00000003073	0.09653	0
ENSPREG00000003074		0
ENSPREG00000003075		0
ENSPREG00000003076	0.0938	0
ENSPREG00000003077	0	0
ENSPREG00000003078	0	0
ENSPREG00000003079	0	0.00595
ENSPREG00000003080	0	0.01026
ENSPREG00000003081	0.05096	0
ENSPREG00000003082	0	0.08936
ENSPREG00000003083	0.02583	0
ENSPREG00000003084	0.09748	0
ENSPREG00000003085	0.41116	0.0382
ENSPREG00000003086	0	0
ENSPREG00000003087	0.07841	0
ENSPREG00000003089	0	0.00515
ENSPREG00000003090	0	0.06871
ENSPREG00000003091	0	0.07553
ENSPREG00000003092	0	0
ENSPREG00000003093	0.06207	0.21027
ENSPREG00000003096	0.01879	0
ENSPREG00000003097	0.03812	0.14716
ENSPREG00000003098	0	0.03291
ENSPREG00000003099	0	0
ENSPREG00000003100	0	0
ENSPREG00000003101	0.07024	0.49768
ENSPREG00000003102	0	0.02138
ENSPREG00000003103	0	0.09173
ENSPREG00000003104	0	0
ENSPREG00000003105	0	0.16166
ENSPREG00000003106	0	0
ENSPREG00000003107	0	0.00915
ENSPREG00000003108	0	0
ENSPREG00000003109	0	0.11186
ENSPREG00000003110	0	0
ENSPREG00000003111	0.06403	0.03059
ENSPREG00000003112	0	0.28869
ENSPREG00000003113	0	0
ENSPREG00000003116	0.03615	0.26989
ENSPREG00000003117	0.00256	0
ENSPREG00000003118	0	0
ENSPREG00000003119	0	0.04835
ENSPREG00000003120	0	0.01387
ENSPREG00000003121	0	0
ENSPREG00000003122	0	0.08573
ENSPREG00000003123	0.04511	2e-05
ENSPREG00000003126	0	0
ENSPREG00000003127	0.03546	0
ENSPREG00000003128	0.00291	0
ENSPREG00000003130	0.01019	0
ENSPREG00000003131	0	0.12711
ENSPREG00000003133	0	0.07376
ENSPREG00000003135	0.02842	0
ENSPREG00000003136	0.06049	0
ENSPREG00000003137	0.32754	0.01028
ENSPREG00000003138	0.09488	0
ENSPREG00000003140	0	0.16907
ENSPREG00000003141	0	0.13362
ENSPREG00000003142	0	0.13208
ENSPREG00000003143	0	0.05856
ENSPREG00000003144	0.02467	0
ENSPREG00000003145	0.02058	0.29193
ENSPREG00000003147	0	0
ENSPREG00000003148	0	0
ENSPREG00000003149	0.16193	0.04687
ENSPREG00000003150	0.03469	0.09531
ENSPREG00000003152	0.16484	0.08189
ENSPREG00000003153		0.2202
ENSPREG00000003155	0	0
ENSPREG00000003156	0	0.12504
ENSPREG00000003157	0	0.01647
ENSPREG00000003158	0.01271	0
ENSPREG00000003159	0	0.01349
ENSPREG00000003161	0.01174	0.04264
ENSPREG00000003162		0
ENSPREG00000003163	0	0.08902
ENSPREG00000003164	0	0
ENSPREG00000003165	0	0.00519
ENSPREG00000003166	0.09012	0.03452
ENSPREG00000003167	0.10033	0.05984
ENSPREG00000003168	0	0.03675
ENSPREG00000003169	0.20299	0
ENSPREG00000003170	0.02067	0.08711
ENSPREG00000003171	0.05073	0.25595
ENSPREG00000003172	0	0
ENSPREG00000003173	0	0.02257
ENSPREG00000003174		0
ENSPREG00000003175	0	0.05412
ENSPREG00000003176	0.08452	0.02727
ENSPREG00000003177	0	0.43936
ENSPREG00000003179	0.13653	0
ENSPREG00000003180	0	0.02357
ENSPREG00000003181	0	0
ENSPREG00000003182	0	0
ENSPREG00000003183	0	0.09822
ENSPREG00000003185	0	0
ENSPREG00000003186	0.12863	0
ENSPREG00000003187	0	0.01169
ENSPREG00000003188	0	0.04973
ENSPREG00000003189	0	0
ENSPREG00000003190	0.16957	0
ENSPREG00000003191	0.03394	0
ENSPREG00000003192	0	0
ENSPREG00000003193	0	0.36175
ENSPREG00000003194	0.05722	0
ENSPREG00000003195	0	0
ENSPREG00000003196	0.06738	0
ENSPREG00000003199	0	0.0039
ENSPREG00000003201	0.0766	0
ENSPREG00000003203	0	0
ENSPREG00000003204	0.09324	0
ENSPREG00000003206		0
ENSPREG00000003207	0	0
ENSPREG00000003208	0	0
ENSPREG00000003209	0	0
ENSPREG00000003210	0	0
ENSPREG00000003211	0.13188	0.21666
ENSPREG00000003212		0
ENSPREG00000003213	0	0.06035
ENSPREG00000003214	0	0
ENSPREG00000003215	0.02992	0.06251
ENSPREG00000003216	0.26956	0.01599
ENSPREG00000003217	0.06441	0
ENSPREG00000003219	0	0.07481
ENSPREG00000003221	0	0.15599
ENSPREG00000003223	0	0.21696
ENSPREG00000003224	0	0.13318
ENSPREG00000003225	0	0.03168
ENSPREG00000003226	0	0.00303
ENSPREG00000003227		0
ENSPREG00000003228	0.14965	0.02301
ENSPREG00000003230	0.10696	0
ENSPREG00000003231	0	0
ENSPREG00000003232	0	0
ENSPREG00000003233	0.01093	0.28705
ENSPREG00000003234	0.0053	0
ENSPREG00000003235	0	0
ENSPREG00000003236	0	0
ENSPREG00000003237		0
ENSPREG00000003238	0.40274	0
ENSPREG00000003239	0	0
ENSPREG00000003240	0.04828	0.00623
ENSPREG00000003241	0	0
ENSPREG00000003242	0	0
ENSPREG00000003243	0	0.03139
ENSPREG00000003244	0.24461	0.14664
ENSPREG00000003245	0	0
ENSPREG00000003247	0	0.09324
ENSPREG00000003248	0	0.25377
ENSPREG00000003249	0	0
ENSPREG00000003250	0.02026	0.11671
ENSPREG00000003251	0.03153	0.14475
ENSPREG00000003252	0.12172	0
ENSPREG00000003253	0	0.02712
ENSPREG00000003254	0	0.01289
ENSPREG00000003255	0.11042	0.02472
ENSPREG00000003256	0	0.08843
ENSPREG00000003258	0.02924	0
ENSPREG00000003259	0.1992	0
ENSPREG00000003261	0.00031	0
ENSPREG00000003263	0.05771	0
ENSPREG00000003264		0
ENSPREG00000003265	0	0
ENSPREG00000003266	0	0.04807
ENSPREG00000003267	0.10323	0
ENSPREG00000003269	0.07635	0
ENSPREG00000003270	0	0
ENSPREG00000003271	0.10086	0
ENSPREG00000003272	0.18521	0.00435
ENSPREG00000003273	0.07546	0
ENSPREG00000003275	0	0
ENSPREG00000003276	0	0.01859
ENSPREG00000003277	0.02031	0.02034
ENSPREG00000003279	0	0.12678
ENSPREG00000003280	0	0.05446
ENSPREG00000003281	0	0
ENSPREG00000003283		0
ENSPREG00000003284	0	0.11763
ENSPREG00000003285	0	0.0248
ENSPREG00000003286	0.03199	0.04639
ENSPREG00000003288	0	0
ENSPREG00000003289	0	0
ENSPREG00000003290	0.33205	0.01498
ENSPREG00000003292	0	0.1117
ENSPREG00000003293	0	0.1413
ENSPREG00000003294		0.30947
ENSPREG00000003295	0	0
ENSPREG00000003296	0.11411	0
ENSPREG00000003297	0	0.00758
ENSPREG00000003298	0.12305	0
ENSPREG00000003301	0	0
ENSPREG00000003302	0	0
ENSPREG00000003303	0	0.02719
ENSPREG00000003304	0.07322	0
ENSPREG00000003305	0	0.01923
ENSPREG00000003306	0	0
ENSPREG00000003307	0	0
ENSPREG00000003308		0.03944
ENSPREG00000003309	0	0
ENSPREG00000003310	0	0.00359
ENSPREG00000003312	0	0
ENSPREG00000003313	0.14131	0
ENSPREG00000003314	0	0
ENSPREG00000003315	0	0.11204
ENSPREG00000003316	0	0
ENSPREG00000003319	0	0.03222
ENSPREG00000003320	0.06689	0
ENSPREG00000003322	0	0
ENSPREG00000003323	0.00429	0.03661
ENSPREG00000003324	0	0
ENSPREG00000003325	0	0
ENSPREG00000003326	0.05643	0.13728
ENSPREG00000003327	0	0.27745
ENSPREG00000003328		0
ENSPREG00000003330	0	0.38283
ENSPREG00000003331	0	0
ENSPREG00000003332	0	0.51762
ENSPREG00000003333	0	0.13642
ENSPREG00000003334	0	0
ENSPREG00000003335	0.20498	0.02086
ENSPREG00000003336	0	0
ENSPREG00000003337	0.0908	0.08774
ENSPREG00000003338	0	0.06134
ENSPREG00000003341	0.01326	0.50602
ENSPREG00000003343	0	0
ENSPREG00000003344	0	0.10125
ENSPREG00000003345	0.17373	0.04002
ENSPREG00000003346	0	0
ENSPREG00000003348	0	0
ENSPREG00000003349	0.16941	0
ENSPREG00000003350	0.05073	0
ENSPREG00000003351	0	0
ENSPREG00000003352	0	0
ENSPREG00000003353	0.05439	0
ENSPREG00000003354	0	0.11608
ENSPREG00000003355		0.02902
ENSPREG00000003356	0.39727	0.22383
ENSPREG00000003357	0.03578	0
ENSPREG00000003358		0
ENSPREG00000003359	0.0081	0.14218
ENSPREG00000003360	0	0
ENSPREG00000003361	0	0.05611
ENSPREG00000003364	0.19524	0
ENSPREG00000003365	0	0
ENSPREG00000003366	0	0.13105
ENSPREG00000003367	0	0.31233
ENSPREG00000003369	0.09207	0
ENSPREG00000003370	0	0
ENSPREG00000003371	0.12668	0.31344
ENSPREG00000003372	0.13581	0.06773
ENSPREG00000003374	0.06733	0
ENSPREG00000003375	0	0
ENSPREG00000003376	0	0
ENSPREG00000003377	0.22098	0
ENSPREG00000003379		0
ENSPREG00000003380		0.02522
ENSPREG00000003381	0	0.00653
ENSPREG00000003383	0	0
ENSPREG00000003384	0.1491	0
ENSPREG00000003386	0.0771	0
ENSPREG00000003387	0	0
ENSPREG00000003388		0.78736
ENSPREG00000003389	0.00549	0
ENSPREG00000003390	0.06198	0.08528
ENSPREG00000003391	0.1415	0
ENSPREG00000003392	0	0.32635
ENSPREG00000003393	0.14284	0
ENSPREG00000003394	0.02876	0
ENSPREG00000003395	0.27183	0.11414
ENSPREG00000003396	0	0.57041
ENSPREG00000003397	0	0
ENSPREG00000003399	0	0
ENSPREG00000003400	0.07509	0.02781
ENSPREG00000003402	0.29873	0
ENSPREG00000003404	0.17544	0
ENSPREG00000003405	0	0
ENSPREG00000003406	0	0
ENSPREG00000003407	0	0.03334
ENSPREG00000003408	0	0.01971
ENSPREG00000003409	0	0.09782
ENSPREG00000003410	0	0
ENSPREG00000003411	0	0
ENSPREG00000003412	0	0
ENSPREG00000003413	0	0
ENSPREG00000003414	0.01547	0.03597
ENSPREG00000003415	0.00043	0.02018
ENSPREG00000003417	0	0.15501
ENSPREG00000003419	0.02793	0.00416
ENSPREG00000003420	0	0.08284
ENSPREG00000003421	0	0
ENSPREG00000003422		0.00398
ENSPREG00000003424	0.00511	0.09314
ENSPREG00000003425	0	0
ENSPREG00000003427	0	0.04767
ENSPREG00000003428	0	0
ENSPREG00000003431		0
ENSPREG00000003432	0	0.10197
ENSPREG00000003433	0	0
ENSPREG00000003434	0.03722	0
ENSPREG00000003435	0	0
ENSPREG00000003436		0.03974
ENSPREG00000003437	0	0.05064
ENSPREG00000003438	0.00911	0
ENSPREG00000003439	0.11713	0.12264
ENSPREG00000003440	0	0.2862
ENSPREG00000003441	0.19293	0.22104
ENSPREG00000003442	0.09384	0.12407
ENSPREG00000003443	0.0786	0
ENSPREG00000003444	0.02222	0
ENSPREG00000003445	0.24837	0.00932
ENSPREG00000003446	0.19143	0.03147
ENSPREG00000003447	0	0.04708
ENSPREG00000003448	0	0
ENSPREG00000003450	0.23019	0
ENSPREG00000003451	0.06723	0
ENSPREG00000003452	0	0
ENSPREG00000003453	0	0
ENSPREG00000003454	0	0
ENSPREG00000003455	0	0
ENSPREG00000003456	0.00387	0
ENSPREG00000003457	0.04366	0.37142
ENSPREG00000003458	0.00667	0.13317
ENSPREG00000003460	0.45603	0
ENSPREG00000003461	0	0.75678
ENSPREG00000003462	0	0.04295
ENSPREG00000003463		0.04629
ENSPREG00000003464	0	0.02938
ENSPREG00000003466	0.37312	0
ENSPREG00000003467	0.05937	0.58687
ENSPREG00000003468	0.45866	0
ENSPREG00000003471	0	0
ENSPREG00000003472	0	0
ENSPREG00000003473	0	0.27223
ENSPREG00000003474	0	0.16203
ENSPREG00000003475	0	0
ENSPREG00000003476	0	0.05273
ENSPREG00000003477	0.19447	0
ENSPREG00000003478	0	0
ENSPREG00000003479	0.07328	0
ENSPREG00000003480	0	0
ENSPREG00000003481	0.45986	0.04822
ENSPREG00000003482	0	0.02082
ENSPREG00000003483	0	0
ENSPREG00000003484	0	0
ENSPREG00000003485	0	0.15233
ENSPREG00000003486	0.10029	0.06829
ENSPREG00000003487	0	0.01687
ENSPREG00000003488	0.48632	0.00058
ENSPREG00000003489	0	0.02627
ENSPREG00000003490	0	0.0439
ENSPREG00000003491	0	0.1576
ENSPREG00000003493	0	0
ENSPREG00000003494	0.01473	0
ENSPREG00000003495	0	0.01131
ENSPREG00000003496	0	0
ENSPREG00000003497	0.01844	0
ENSPREG00000003498		0
ENSPREG00000003499	0	0.02697
ENSPREG00000003500	0.02538	0.07831
ENSPREG00000003502	0	0.25201
ENSPREG00000003503	0.27253	0.0084
ENSPREG00000003505	0.04484	0
ENSPREG00000003506	0	0.0035
ENSPREG00000003507	0	0
ENSPREG00000003508	0	0
ENSPREG00000003509	0.24152	0
ENSPREG00000003510	0	0
ENSPREG00000003511	0	0.01493
ENSPREG00000003512	0	0
ENSPREG00000003513	0	0
ENSPREG00000003514	0.14516	0.11023
ENSPREG00000003515	0	0.21808
ENSPREG00000003517	0.17168	0.03796
ENSPREG00000003518	0	0.02779
ENSPREG00000003519	0.08684	0
ENSPREG00000003520	0	0.0052
ENSPREG00000003521	0.35471	0.09027
ENSPREG00000003522	0	0.02341
ENSPREG00000003523	0	0.03387
ENSPREG00000003524	0.00715	0
ENSPREG00000003525	0.14313	0.20535
ENSPREG00000003528	0	0.20553
ENSPREG00000003529	0.15402	0.02018
ENSPREG00000003531	0	0.12374
ENSPREG00000003532	0.08341	0.19431
ENSPREG00000003533	0	0.11718
ENSPREG00000003534	0	0.03242
ENSPREG00000003535	0	0.00667
ENSPREG00000003536	0	0.06735
ENSPREG00000003537	0	0
ENSPREG00000003538	0	0.18543
ENSPREG00000003539	0	0
ENSPREG00000003540	0	0.02153
ENSPREG00000003541	0	0
ENSPREG00000003542	0	0
ENSPREG00000003543	0	0.00887
ENSPREG00000003544	0.00375	0.0128
ENSPREG00000003545	0.01786	0
ENSPREG00000003546	0	0.05012
ENSPREG00000003547	0.05674	0.14369
ENSPREG00000003548	0	0
ENSPREG00000003549	0.2885	0.1407
ENSPREG00000003550	0.05197	0.11837
ENSPREG00000003551	0	0
ENSPREG00000003552	0	0
ENSPREG00000003553	0.37425	0
ENSPREG00000003554	0	0.02609
ENSPREG00000003555	0	0
ENSPREG00000003556	0	0.53134
ENSPREG00000003557	0.01369	0
ENSPREG00000003558	0	0.04448
ENSPREG00000003559	0.04679	0.01566
ENSPREG00000003561	0	0.02308
ENSPREG00000003562	0	0
ENSPREG00000003563	0.05642	0
ENSPREG00000003565	0	0
ENSPREG00000003566	0	0
ENSPREG00000003567	0	0.16112
ENSPREG00000003568		0.00985
ENSPREG00000003569	0.10756	0
ENSPREG00000003571	0.00159	0
ENSPREG00000003572	0.03709	0.16571
ENSPREG00000003573	0	0
ENSPREG00000003574	0	0
ENSPREG00000003575	0	0.60485
ENSPREG00000003577	0	0.03113
ENSPREG00000003578	0.0184	0
ENSPREG00000003579	0	0
ENSPREG00000003580	0.22961	0
ENSPREG00000003581	0	0.31925
ENSPREG00000003582	0	0
ENSPREG00000003583	0	0.16379
ENSPREG00000003584	0.00358	0
ENSPREG00000003585	0	0.26534
ENSPREG00000003586	0.07675	0.2569
ENSPREG00000003587		0
ENSPREG00000003589	0	0
ENSPREG00000003590	0	0
ENSPREG00000003591	0	0
ENSPREG00000003593	0.12577	0
ENSPREG00000003594	0	0
ENSPREG00000003595	0	0.17882
ENSPREG00000003596	0	0.08089
ENSPREG00000003597	0	0
ENSPREG00000003598	0	0.10443
ENSPREG00000003599	0	0.02085
ENSPREG00000003602	0	0.09574
ENSPREG00000003603	0.20612	0
ENSPREG00000003604	0.02977	0
ENSPREG00000003605	0.01671	0.02951
ENSPREG00000003606	0.00336	0.10266
ENSPREG00000003609	0	0
ENSPREG00000003610	0.0411	0.07692
ENSPREG00000003612	0	0.01337
ENSPREG00000003613	0	0.15924
ENSPREG00000003614	0	0.03361
ENSPREG00000003615	0	0
ENSPREG00000003616	0	0
ENSPREG00000003617		0
ENSPREG00000003618	0	0
ENSPREG00000003619	0	0.0084
ENSPREG00000003620	0	0
ENSPREG00000003621	0	0
ENSPREG00000003622	0	0.03579
ENSPREG00000003623	0	0
ENSPREG00000003624	0.06776	0
ENSPREG00000003625		0
ENSPREG00000003626	0	0.13045
ENSPREG00000003627	0	0
ENSPREG00000003628	0	0.13393
ENSPREG00000003629	0.24279	0
ENSPREG00000003630	0.01102	0.05803
ENSPREG00000003631		0
ENSPREG00000003632	0	0.02045
ENSPREG00000003633	0	0
ENSPREG00000003637	0	0
ENSPREG00000003639	0	0
ENSPREG00000003640	0	0.02308
ENSPREG00000003641	0	0
ENSPREG00000003642	0.05885	0.08429
ENSPREG00000003643	0	0.04709
ENSPREG00000003644	0.18102	0
ENSPREG00000003645	0	0.0633
ENSPREG00000003646	0	0
ENSPREG00000003647	0	0.02962
ENSPREG00000003648	0	0.39689
ENSPREG00000003649	0	0
ENSPREG00000003650	0	0
ENSPREG00000003651	0	0
ENSPREG00000003652	0.06222	0
ENSPREG00000003653		0
ENSPREG00000003654	0	0.24387
ENSPREG00000003655	0.08405	0
ENSPREG00000003656	0.04393	0
ENSPREG00000003657		0.01221
ENSPREG00000003658	0.08492	0
ENSPREG00000003659	0	0.17016
ENSPREG00000003660		0.18218
ENSPREG00000003661	0	0
ENSPREG00000003662	0.03736	0.02679
ENSPREG00000003664	0	0.06029
ENSPREG00000003665	0	0
ENSPREG00000003666	0	0
ENSPREG00000003667		0.13736
ENSPREG00000003669	0	0
ENSPREG00000003670		0.02426
ENSPREG00000003671		0.05493
ENSPREG00000003672	0.083	0.18488
ENSPREG00000003674	0	0
ENSPREG00000003675	0	0
ENSPREG00000003677	0	0.02453
ENSPREG00000003678	0.03053	0
ENSPREG00000003679	0	0.01591
ENSPREG00000003680	0	0
ENSPREG00000003681	0	0
ENSPREG00000003682		0
ENSPREG00000003683	0	0
ENSPREG00000003684	0	0.16056
ENSPREG00000003685	0	0
ENSPREG00000003686	0	0.04025
ENSPREG00000003687	0	0.06137
ENSPREG00000003688	0	0.09611
ENSPREG00000003689	0.01807	0.11234
ENSPREG00000003690	0	0
ENSPREG00000003691	0	0
ENSPREG00000003692	0	0
ENSPREG00000003693	0	0
ENSPREG00000003694	0	0.0735
ENSPREG00000003695	0	0.37913
ENSPREG00000003697	0.47083	0
ENSPREG00000003699	0	0.0494
ENSPREG00000003700	0	0.01474
ENSPREG00000003701	0.16301	0.14181
ENSPREG00000003702	0.0218	0
ENSPREG00000003703	0.01253	0.00198
ENSPREG00000003704	0.18607	0.54678
ENSPREG00000003706	0.44015	0
ENSPREG00000003707	0	0
ENSPREG00000003708	0	0
ENSPREG00000003709	0.03571	0
ENSPREG00000003710	0.07437	0
ENSPREG00000003711	0	0.01425
ENSPREG00000003712	0.05135	0.29227
ENSPREG00000003713	0	0
ENSPREG00000003714	0	0
ENSPREG00000003715	0	0.10816
ENSPREG00000003716	0	0
ENSPREG00000003717	0	0
ENSPREG00000003718	0.05754	0.12333
ENSPREG00000003719	0	0.11797
ENSPREG00000003720		0
ENSPREG00000003722	0	0
ENSPREG00000003723	0	0
ENSPREG00000003724	0	0.00821
ENSPREG00000003727	0	0
ENSPREG00000003728	0	0.01326
ENSPREG00000003730	0	0
ENSPREG00000003731		0
ENSPREG00000003732	0.04496	0.00887
ENSPREG00000003735	0	0
ENSPREG00000003736	0.06781	0
ENSPREG00000003737	0	0
ENSPREG00000003738	0	0.24499
ENSPREG00000003739	0.03888	0
ENSPREG00000003742	0.08149	0.04614
ENSPREG00000003743	0.05472	0
ENSPREG00000003744	0	0
ENSPREG00000003745	0.16551	0
ENSPREG00000003746	0.00596	0.72502
ENSPREG00000003747	0	0
ENSPREG00000003748	0.12793	0.06464
ENSPREG00000003749	0	0
ENSPREG00000003752	0	0
ENSPREG00000003753	0	0.37965
ENSPREG00000003754	0	0
ENSPREG00000003755	0.10472	0.008
ENSPREG00000003759	0.08965	0.36241
ENSPREG00000003760	0.07769	0
ENSPREG00000003761	0.1126	0.11346
ENSPREG00000003762	0	0.04679
ENSPREG00000003763	0	0
ENSPREG00000003764	0	0
ENSPREG00000003765	0	0
ENSPREG00000003767	0	0
ENSPREG00000003768	0	0
ENSPREG00000003770	0.01416	0.45631
ENSPREG00000003771	0	0.0835
ENSPREG00000003773	0.0127	0.01716
ENSPREG00000003776	0	0
ENSPREG00000003777	0	0
ENSPREG00000003778	0	0.00131
ENSPREG00000003779	0.03753	0.05211
ENSPREG00000003780	0	0
ENSPREG00000003783	0.18306	0
ENSPREG00000003785		0.0075
ENSPREG00000003786	0	0.00244
ENSPREG00000003787		0
ENSPREG00000003789	0	0.00216
ENSPREG00000003791	0	0.00034
ENSPREG00000003792	0	0.23035
ENSPREG00000003793	0	0
ENSPREG00000003795	0	0.00087
ENSPREG00000003796	0	0
ENSPREG00000003797	0.05661	0.47067
ENSPREG00000003798	0	0
ENSPREG00000003799	0	0.13161
ENSPREG00000003800	0.00734	0
ENSPREG00000003801	0.2927	0.09192
ENSPREG00000003803	0	0
ENSPREG00000003804	0	0.05712
ENSPREG00000003805	0.13087	0
ENSPREG00000003806	0.02709	0
ENSPREG00000003807	0.13633	0.08859
ENSPREG00000003808	0	0
ENSPREG00000003809	0	0.06847
ENSPREG00000003810	0	0.01406
ENSPREG00000003811	0	0
ENSPREG00000003812	0.16858	0.20002
ENSPREG00000003813	0.00351	0.15461
ENSPREG00000003814	0	0
ENSPREG00000003815	0	0
ENSPREG00000003816	0	0.04743
ENSPREG00000003817	0	0
ENSPREG00000003818	0	0.13755
ENSPREG00000003819	0.25858	0
ENSPREG00000003820	0	0.24994
ENSPREG00000003821	0	0
ENSPREG00000003822	0	0
ENSPREG00000003823	0	0.18241
ENSPREG00000003824	0	0
ENSPREG00000003826	0	0.10676
ENSPREG00000003827	0.11823	0.18203
ENSPREG00000003828	0	0.00909
ENSPREG00000003830	0	0.01259
ENSPREG00000003831	0	0.02827
ENSPREG00000003832	0	0.01016
ENSPREG00000003833	0	0
ENSPREG00000003834	0	0.00514
ENSPREG00000003835	0.05873	0
ENSPREG00000003836	0	0.06507
ENSPREG00000003837	0	0.08429
ENSPREG00000003838		0.05371
ENSPREG00000003839	0.06295	0.37403
ENSPREG00000003840	0.20634	0.04136
ENSPREG00000003841	0	0.03538
ENSPREG00000003842	0	0
ENSPREG00000003843	0	0
ENSPREG00000003845	0.06663	0.01061
ENSPREG00000003846	0.09681	0.00937
ENSPREG00000003847	0	0
ENSPREG00000003848	0.04406	0.00339
ENSPREG00000003849	0	0.16625
ENSPREG00000003850	0	0.19936
ENSPREG00000003851	0.01039	0
ENSPREG00000003852	0	0.05818
ENSPREG00000003853	0.01719	0.02872
ENSPREG00000003855	0	0.0141
ENSPREG00000003856	0.11869	0.10993
ENSPREG00000003857	0.06168	0
ENSPREG00000003858	0	0.12613
ENSPREG00000003859	0	0.04935
ENSPREG00000003860	0	0
ENSPREG00000003861	0	0
ENSPREG00000003862	0	0.12736
ENSPREG00000003863	0	0.01841
ENSPREG00000003864	0	0.05984
ENSPREG00000003865	0	0
ENSPREG00000003866		0.10124
ENSPREG00000003867	0.00413	0
ENSPREG00000003868	0	0.08865
ENSPREG00000003869	0	0.16443
ENSPREG00000003870	0	0.01937
ENSPREG00000003872	0	0.0175
ENSPREG00000003873	0.11983	0.01571
ENSPREG00000003874	0	0.01616
ENSPREG00000003875	0.12554	0.13465
ENSPREG00000003876	0.16526	0
ENSPREG00000003877	0.03835	0
ENSPREG00000003878	0	0
ENSPREG00000003879	0.30567	0
ENSPREG00000003880	0.15246	0.01008
ENSPREG00000003881	0.0437	0
ENSPREG00000003882	0	0.01085
ENSPREG00000003883	0.13048	0
ENSPREG00000003884		0.22506
ENSPREG00000003885	0	0
ENSPREG00000003886	0.0047	0.02071
ENSPREG00000003887	0	0
ENSPREG00000003888	0	0.02034
ENSPREG00000003891	0.01012	0.02557
ENSPREG00000003892	0	0.01266
ENSPREG00000003893	0	0
ENSPREG00000003894	0	0.01334
ENSPREG00000003895	0.01405	0
ENSPREG00000003896	0.13811	0.05299
ENSPREG00000003897	0	0
ENSPREG00000003898	0	0.37129
ENSPREG00000003899	0.01577	0.06678
ENSPREG00000003900	0.08087	0
ENSPREG00000003901	0	0
ENSPREG00000003902	0	0
ENSPREG00000003903		0
ENSPREG00000003904	0.04824	0.00686
ENSPREG00000003905	0	0.11064
ENSPREG00000003906	0	0
ENSPREG00000003907	0	0
ENSPREG00000003909	0	0
ENSPREG00000003910	0	0
ENSPREG00000003911	0.08168	0.01395
ENSPREG00000003912	0	0.1402
ENSPREG00000003913	0	0
ENSPREG00000003914	0.08681	0.00042
ENSPREG00000003915	0.26585	0.01398
ENSPREG00000003916	0	0
ENSPREG00000003917		0
ENSPREG00000003918	0	0
ENSPREG00000003919	0.05072	0.06978
ENSPREG00000003920	0	0.23992
ENSPREG00000003921	0.52794	0
ENSPREG00000003922	0.19649	0.19167
ENSPREG00000003923	0	0.07729
ENSPREG00000003924	0	0
ENSPREG00000003925	0.00716	0
ENSPREG00000003926		0
ENSPREG00000003927	0	0.21646
ENSPREG00000003928	0	0
ENSPREG00000003929		0.1362
ENSPREG00000003930	0	0
ENSPREG00000003931	0	0
ENSPREG00000003932	0	0
ENSPREG00000003933	0.01946	0
ENSPREG00000003934	0	0
ENSPREG00000003935	0	0.08188
ENSPREG00000003936	0	0
ENSPREG00000003937	0.34017	0.00392
ENSPREG00000003938	0.02082	0
ENSPREG00000003939	0	0.01086
ENSPREG00000003940	0	0.17967
ENSPREG00000003942	0.34202	0.02635
ENSPREG00000003943	0	0.00928
ENSPREG00000003944	0	0
ENSPREG00000003945	0.21031	0
ENSPREG00000003946	0	0
ENSPREG00000003947	0	0
ENSPREG00000003948	0	0
ENSPREG00000003949	0.20924	0.03608
ENSPREG00000003950	0	0
ENSPREG00000003951	0	0
ENSPREG00000003952	0	0.11274
ENSPREG00000003953	0.07763	0.054
ENSPREG00000003954		0
ENSPREG00000003955		0
ENSPREG00000003956	0.09943	0
ENSPREG00000003957	0.05589	0
ENSPREG00000003959	0	0
ENSPREG00000003960	0.16214	0.17583
ENSPREG00000003961	0.05509	0
ENSPREG00000003962	0	0.00935
ENSPREG00000003963	0.03156	0.11211
ENSPREG00000003964		0
ENSPREG00000003965	0	0.00321
ENSPREG00000003966		0.23929
ENSPREG00000003967	0	0
ENSPREG00000003968	0.05134	0
ENSPREG00000003970	0	0
ENSPREG00000003972	0	0.3
ENSPREG00000003973	0	0
ENSPREG00000003974	0	0
ENSPREG00000003975	0	0.02158
ENSPREG00000003976	0	0
ENSPREG00000003977	0.17864	0
ENSPREG00000003978	0	0
ENSPREG00000003979	0	0
ENSPREG00000003980	0.15366	0.05512
ENSPREG00000003981	0.10088	0
ENSPREG00000003982	0	0
ENSPREG00000003983	0	0.48608
ENSPREG00000003984	0.09455	0.15245
ENSPREG00000003985	0	0.18089
ENSPREG00000003986	0.03431	0.22746
ENSPREG00000003987	0	0
ENSPREG00000003988	0.06402	0.02634
ENSPREG00000003989	0	0
ENSPREG00000003990	0.06076	0
ENSPREG00000003991		0.05527
ENSPREG00000003992	0	0.04088
ENSPREG00000003993	0	0.00458
ENSPREG00000003994	0.01503	0
ENSPREG00000003995	0	0
ENSPREG00000003996		0.16438
ENSPREG00000003997	0.07437	0.07511
ENSPREG00000003998	0	0.24309
ENSPREG00000003999	0	0
ENSPREG00000004000	0	0
ENSPREG00000004001	0	0.46893
ENSPREG00000004003	0	0
ENSPREG00000004004	0	0
ENSPREG00000004005	0	0
ENSPREG00000004006	0.14947	0
ENSPREG00000004007	0.02378	0
ENSPREG00000004008	0	0
ENSPREG00000004009		0.34928
ENSPREG00000004010	0.08425	0
ENSPREG00000004011	0.18919	0
ENSPREG00000004012	0	0.00039
ENSPREG00000004013	0.01378	0
ENSPREG00000004014	0.08018	0.11773
ENSPREG00000004015	0	0
ENSPREG00000004018	0	0
ENSPREG00000004019		0.04481
ENSPREG00000004020	0.01031	0
ENSPREG00000004021	0	0
ENSPREG00000004022		0.07693
ENSPREG00000004024	0.0196	0.36976
ENSPREG00000004025	0	0
ENSPREG00000004027	0	0
ENSPREG00000004028	0	0
ENSPREG00000004029	0	0
ENSPREG00000004030	0	0.08843
ENSPREG00000004031		0
ENSPREG00000004032	0	0.12602
ENSPREG00000004033	0.07435	0.03191
ENSPREG00000004034	0.10074	0.03978
ENSPREG00000004035	0	0.21436
ENSPREG00000004036	0.00399	0
ENSPREG00000004037	0	0
ENSPREG00000004038	0.15009	0
ENSPREG00000004039	0	0.04533
ENSPREG00000004040		0.04174
ENSPREG00000004041	0.02986	0.00841
ENSPREG00000004042	0.00702	0
ENSPREG00000004043	0	0.03218
ENSPREG00000004044	0.13068	0
ENSPREG00000004045	0.35699	0.71302
ENSPREG00000004046	0.09058	0.03069
ENSPREG00000004047	0.1351	0
ENSPREG00000004049	0	0
ENSPREG00000004050	0	0.23916
ENSPREG00000004051	0	0
ENSPREG00000004052	0.0598	0.06107
ENSPREG00000004053	0	0.06038
ENSPREG00000004054	0	0
ENSPREG00000004055	0.02801	0.00565
ENSPREG00000004056	0	0.0099
ENSPREG00000004057		0.02753
ENSPREG00000004058	0.04678	0.35576
ENSPREG00000004059	0	0
ENSPREG00000004060	0.06759	0.45693
ENSPREG00000004061	0	0
ENSPREG00000004062		0.24386
ENSPREG00000004063	0.02171	0.47543
ENSPREG00000004064	0	0
ENSPREG00000004065		0
ENSPREG00000004066	0	0
ENSPREG00000004068	0	0.03963
ENSPREG00000004069	0.15351	0
ENSPREG00000004071	0	0
ENSPREG00000004072	0.03917	0
ENSPREG00000004073	0	0.00432
ENSPREG00000004074	0.05317	0.08129
ENSPREG00000004075	0	0
ENSPREG00000004077	0	0.13795
ENSPREG00000004078	0	0.07698
ENSPREG00000004079	0.09285	0.00495
ENSPREG00000004080	0	0.00907
ENSPREG00000004081	0.05259	0
ENSPREG00000004083	0.03589	0
ENSPREG00000004085	0.00871	0
ENSPREG00000004086	0	0.02279
ENSPREG00000004087	0	0.01072
ENSPREG00000004088	0.11402	0.00914
ENSPREG00000004090	0.14666	0.02024
ENSPREG00000004091	0	0.01389
ENSPREG00000004092	0.4615	0
ENSPREG00000004094	0.03774	0.03368
ENSPREG00000004095		0
ENSPREG00000004097	0.04419	0.12438
ENSPREG00000004099		0.01021
ENSPREG00000004100	0.18375	0.03435
ENSPREG00000004101		0.39911
ENSPREG00000004102	0	0
ENSPREG00000004103	0	0
ENSPREG00000004105	0	0
ENSPREG00000004106	0	0
ENSPREG00000004107	0.2951	0
ENSPREG00000004108	0	0.21643
ENSPREG00000004110	0	0
ENSPREG00000004111	0	0
ENSPREG00000004114	0	0.16556
ENSPREG00000004117	0	0.05489
ENSPREG00000004118	0.09712	0
ENSPREG00000004119	0	0
ENSPREG00000004120	0.29096	0
ENSPREG00000004121		0.23623
ENSPREG00000004122	0	0.12086
ENSPREG00000004123	0	0.20747
ENSPREG00000004124	0	0
ENSPREG00000004126	0.02533	0
ENSPREG00000004127		0.04675
ENSPREG00000004129	0.14476	0
ENSPREG00000004130	0	0
ENSPREG00000004131		0.2456
ENSPREG00000004132	0.00356	0
ENSPREG00000004134	0	0
ENSPREG00000004135		0
ENSPREG00000004137		0.06734
ENSPREG00000004138		0.43916
ENSPREG00000004139	0.00181	0
ENSPREG00000004141	0.04742	0.03
ENSPREG00000004142	0	0.01367
ENSPREG00000004143	0	0
ENSPREG00000004144	0	0.05025
ENSPREG00000004145	0.08714	0.07214
ENSPREG00000004146	0	0
ENSPREG00000004147	0.01311	0
ENSPREG00000004148		0
ENSPREG00000004149	0	0.08061
ENSPREG00000004150	0	0.00944
ENSPREG00000004151	0.10199	0
ENSPREG00000004153	0	0
ENSPREG00000004155	0.09795	0
ENSPREG00000004157		0
ENSPREG00000004158	0	0
ENSPREG00000004160	0	0
ENSPREG00000004161	0.0662	0.01439
ENSPREG00000004162	0	0.30898
ENSPREG00000004163	0	0
ENSPREG00000004164	0	0.28494
ENSPREG00000004165	0	0
ENSPREG00000004166	0	0
ENSPREG00000004167	0.00038	0.01948
ENSPREG00000004168	0.11056	0
ENSPREG00000004169	0	0.03397
ENSPREG00000004170	0	0
ENSPREG00000004171		0
ENSPREG00000004173	0.04423	0
ENSPREG00000004174	0	0.24905
ENSPREG00000004175	0.06601	0.02866
ENSPREG00000004176	0	0
ENSPREG00000004177	0	0
ENSPREG00000004178	0	0.58418
ENSPREG00000004180	0.01781	0
ENSPREG00000004181	0.10164	0.03188
ENSPREG00000004183	0.03424	0.02859
ENSPREG00000004184	0	0.33701
ENSPREG00000004185	0	0
ENSPREG00000004186	0	0.08181
ENSPREG00000004187	0	0
ENSPREG00000004189	0.05087	0.37432
ENSPREG00000004191	0	0
ENSPREG00000004192	0.04728	0.06063
ENSPREG00000004193	0	0.1046
ENSPREG00000004194	0	0
ENSPREG00000004195	0.02703	0.02154
ENSPREG00000004196	0.01464	0
ENSPREG00000004198	0	0.01234
ENSPREG00000004199	0.22324	0.2152
ENSPREG00000004200	0.24239	0.09882
ENSPREG00000004201	0	0.00547
ENSPREG00000004202	0	0
ENSPREG00000004203	0	0.01226
ENSPREG00000004204	0.06579	0.02298
ENSPREG00000004205	0.22261	0.30767
ENSPREG00000004206	0	0.26436
ENSPREG00000004210	0	0.03303
ENSPREG00000004211	0.06738	0
ENSPREG00000004212	0	0.06936
ENSPREG00000004213	0	0
ENSPREG00000004214	0	0.06332
ENSPREG00000004215	0.22539	0.02138
ENSPREG00000004216	0	0
ENSPREG00000004217	0.01256	0.03146
ENSPREG00000004218	0	0
ENSPREG00000004219	0.25594	0.47246
ENSPREG00000004220	0	0
ENSPREG00000004221	0	0
ENSPREG00000004223	0.16029	0.35495
ENSPREG00000004224	0.16136	0.34953
ENSPREG00000004225	0.10163	0
ENSPREG00000004226	0	0
ENSPREG00000004227	0.12125	0.06272
ENSPREG00000004228	0	0
ENSPREG00000004229	0	0.04995
ENSPREG00000004230	0	0
ENSPREG00000004231	0	0
ENSPREG00000004232	0	0.00333
ENSPREG00000004233	0.03183	0.02476
ENSPREG00000004234	0	0.29095
ENSPREG00000004235	0.2404	0
ENSPREG00000004236	0.22938	0
ENSPREG00000004237	0.0305	0.00987
ENSPREG00000004238	0.01849	0.00252
ENSPREG00000004239	0	0
ENSPREG00000004240		0
ENSPREG00000004241	0.00548	0
ENSPREG00000004242	0	0
ENSPREG00000004244	0	0
ENSPREG00000004245	0	0.13063
ENSPREG00000004247	0.01415	0
ENSPREG00000004248	0.08002	0
ENSPREG00000004249	0.00288	0.17734
ENSPREG00000004250	0	0
ENSPREG00000004251	0	0.01108
ENSPREG00000004252	0.07889	0.01145
ENSPREG00000004254	0	0
ENSPREG00000004255	0	0.02252
ENSPREG00000004256	0	0.54622
ENSPREG00000004257	0	0
ENSPREG00000004258	0.0181	0
ENSPREG00000004259	0	0
ENSPREG00000004260	0	0.04095
ENSPREG00000004261	0.25337	0
ENSPREG00000004262	0.20426	0
ENSPREG00000004263	0.183	0
ENSPREG00000004264	0	0.08139
ENSPREG00000004266	0.02779	0
ENSPREG00000004267	0	0.00688
ENSPREG00000004268	0	0
ENSPREG00000004269		0
ENSPREG00000004270	0	0
ENSPREG00000004271	0	0
ENSPREG00000004272	0	0
ENSPREG00000004273	0	0
ENSPREG00000004275	0.15328	0.10972
ENSPREG00000004276	0.0189	0.04196
ENSPREG00000004277	0	0
ENSPREG00000004278	0	0.19685
ENSPREG00000004279	0.02399	0.1986
ENSPREG00000004280	0.01081	0.02887
ENSPREG00000004282	0.04394	0
ENSPREG00000004283	0	0.09123
ENSPREG00000004284	0	0.03197
ENSPREG00000004285	0.01702	0.01995
ENSPREG00000004286	0	0
ENSPREG00000004287	0.03075	0.01067
ENSPREG00000004288	0	0
ENSPREG00000004289	0	0
ENSPREG00000004290		0.04264
ENSPREG00000004291	0	0
ENSPREG00000004292	0	0
ENSPREG00000004293		0
ENSPREG00000004294	0.05861	0
ENSPREG00000004295	0.00642	0
ENSPREG00000004296	0	0
ENSPREG00000004297	0.02064	0
ENSPREG00000004298	0.01432	0
ENSPREG00000004299	0.21742	0
ENSPREG00000004300	0	0.01436
ENSPREG00000004301	0	0.01364
ENSPREG00000004302	0	0.02927
ENSPREG00000004303	0.01176	0.06242
ENSPREG00000004304	0.09438	0
ENSPREG00000004305	0	0.00326
ENSPREG00000004306	0.02013	0
ENSPREG00000004307	0	0
ENSPREG00000004308	0	0
ENSPREG00000004309	0	0.00519
ENSPREG00000004310		0.01837
ENSPREG00000004311	0.09187	0
ENSPREG00000004312	0	0
ENSPREG00000004313	0	0
ENSPREG00000004314	0	0.02741
ENSPREG00000004315	0.03389	0.13741
ENSPREG00000004316	0.23651	0.03078
ENSPREG00000004317	0.12062	0
ENSPREG00000004318	0	0.02988
ENSPREG00000004319	0	0
ENSPREG00000004320	0.24761	0
ENSPREG00000004322		0.08801
ENSPREG00000004323	0.0042	0
ENSPREG00000004324	0.03697	0.01179
ENSPREG00000004325	0	0.16646
ENSPREG00000004326	0	0.00731
ENSPREG00000004327	0	0
ENSPREG00000004328	0	0.06639
ENSPREG00000004330	0	0
ENSPREG00000004331	0.24959	0
ENSPREG00000004332	0	0
ENSPREG00000004333	0	0.0073
ENSPREG00000004334	0.08373	0.01592
ENSPREG00000004335	0.04544	0.01207
ENSPREG00000004336	0.02711	0.13307
ENSPREG00000004337	0	0.02539
ENSPREG00000004338	0	0
ENSPREG00000004339	0.18367	0.90211
ENSPREG00000004340	0	0.00194
ENSPREG00000004341	0.02233	0
ENSPREG00000004342	0	0
ENSPREG00000004343		0
ENSPREG00000004344	0	0.06344
ENSPREG00000004345	0	0
ENSPREG00000004346	0	0.25513
ENSPREG00000004347	0.02163	0
ENSPREG00000004348	0	0
ENSPREG00000004349	0.04401	0
ENSPREG00000004350	0.00765	0
ENSPREG00000004351	0.14523	0
ENSPREG00000004352	0.05764	0
ENSPREG00000004353	0	0.0119
ENSPREG00000004355	0.0383	0.00767
ENSPREG00000004356	0	0.09098
ENSPREG00000004357	0	0.02192
ENSPREG00000004358	0.01532	0
ENSPREG00000004359	0	0.18413
ENSPREG00000004361	0	0.03175
ENSPREG00000004362	0	0.04208
ENSPREG00000004363	0.03495	0.33047
ENSPREG00000004365	0.09189	0.00113
ENSPREG00000004366	0	0.02815
ENSPREG00000004368	0.04086	0.01982
ENSPREG00000004369	0	0.10354
ENSPREG00000004370	0.08334	0
ENSPREG00000004371	0.10652	0.19152
ENSPREG00000004373	0	0
ENSPREG00000004374	0	0
ENSPREG00000004375	0.24201	0.04587
ENSPREG00000004376	0.05967	0
ENSPREG00000004377	0.15117	0.21779
ENSPREG00000004378	0.36948	0
ENSPREG00000004379	0.04449	0
ENSPREG00000004381	0	0.07788
ENSPREG00000004382	0.13534	0
ENSPREG00000004384	0.11976	0.02388
ENSPREG00000004385	0	0
ENSPREG00000004386	0.04896	0.03765
ENSPREG00000004387	0	0
ENSPREG00000004388	0	0
ENSPREG00000004390	0	0
ENSPREG00000004391	0.09006	0
ENSPREG00000004392	0.143	0.01553
ENSPREG00000004393	0.23253	0
ENSPREG00000004394	0	0.04668
ENSPREG00000004395	0	0
ENSPREG00000004396	0	0.13855
ENSPREG00000004398	0	0.02616
ENSPREG00000004399	0	0.08167
ENSPREG00000004400	0	0
ENSPREG00000004401	0	0
ENSPREG00000004402	0	0
ENSPREG00000004404	0	0
ENSPREG00000004405	0	0.24596
ENSPREG00000004406	0	0
ENSPREG00000004407	0.08771	0.01705
ENSPREG00000004408	0.22503	0.10642
ENSPREG00000004409	0.19769	0
ENSPREG00000004410	0	0
ENSPREG00000004411		0
ENSPREG00000004412	0	0
ENSPREG00000004413	0	0
ENSPREG00000004414	0.09223	0.01067
ENSPREG00000004415	0	0.03872
ENSPREG00000004416	0	0.08624
ENSPREG00000004417	0	0.05834
ENSPREG00000004418	0	0
ENSPREG00000004419	0.27384	0
ENSPREG00000004420	0	0
ENSPREG00000004421	0	0.00789
ENSPREG00000004423	0	0
ENSPREG00000004424	0.09992	0
ENSPREG00000004425	0	0
ENSPREG00000004429	0	0
ENSPREG00000004430	0.25529	0.03849
ENSPREG00000004431	0.35407	0.16995
ENSPREG00000004432	0.11063	0
ENSPREG00000004433	0	0
ENSPREG00000004434		0.01252
ENSPREG00000004435	0	0
ENSPREG00000004436	0.07145	0.10028
ENSPREG00000004437	0	0.04203
ENSPREG00000004438	0	0
ENSPREG00000004439	0	0.01597
ENSPREG00000004440	0	0.02682
ENSPREG00000004441	0.30507	0.25142
ENSPREG00000004442	0.00436	0.06503
ENSPREG00000004443	0	0.01023
ENSPREG00000004444	0	0.10002
ENSPREG00000004445	0	0.04636
ENSPREG00000004446	0.34808	0
ENSPREG00000004448	0	0.12335
ENSPREG00000004450	0	0
ENSPREG00000004451	0.04743	0
ENSPREG00000004452	0	0
ENSPREG00000004453	0	0.02976
ENSPREG00000004454	0	0
ENSPREG00000004456	0	0.02697
ENSPREG00000004457	0	0
ENSPREG00000004458	0	0.29179
ENSPREG00000004459	0	0.30051
ENSPREG00000004461	0	0.08554
ENSPREG00000004462	0.02202	0
ENSPREG00000004464	0.13517	0.07651
ENSPREG00000004465	0	0.0061
ENSPREG00000004466	0.09236	0
ENSPREG00000004468	0	0
ENSPREG00000004469	0.15866	0
ENSPREG00000004470	0	0
ENSPREG00000004471	0.07871	0.05185
ENSPREG00000004473	0	0
ENSPREG00000004475	0	0
ENSPREG00000004476	0	0.00465
ENSPREG00000004477	0	0.04025
ENSPREG00000004478	0	0.23396
ENSPREG00000004479	0.03481	0
ENSPREG00000004480	0	0
ENSPREG00000004481		0
ENSPREG00000004482	0.17119	0.01477
ENSPREG00000004484	0	0
ENSPREG00000004485	0	0
ENSPREG00000004486	0	0.11247
ENSPREG00000004487	0	0.00786
ENSPREG00000004489	0.05066	0.01578
ENSPREG00000004490	0.09052	0
ENSPREG00000004491	0	0.09314
ENSPREG00000004492	0	0
ENSPREG00000004493	0.06295	0
ENSPREG00000004494	0.35246	0.27317
ENSPREG00000004495	0	0
ENSPREG00000004496	0	0.00197
ENSPREG00000004497	0	0
ENSPREG00000004499	0	0.10569
ENSPREG00000004500	0	0.04608
ENSPREG00000004501	0	0.20181
ENSPREG00000004502	0	0.02057
ENSPREG00000004503	0.10419	0.04523
ENSPREG00000004504	0.02128	0.08858
ENSPREG00000004505	0	0
ENSPREG00000004506	0.06701	0.0622
ENSPREG00000004507	0	0
ENSPREG00000004508	0	0
ENSPREG00000004509	0.04093	0.30275
ENSPREG00000004510	0	0.27603
ENSPREG00000004511	0	0
ENSPREG00000004512	0.01648	0
ENSPREG00000004513	0	0
ENSPREG00000004516	0	0.01311
ENSPREG00000004517	0.18575	0.07963
ENSPREG00000004518	0.09255	0.0758
ENSPREG00000004519		0
ENSPREG00000004520	0.37795	0
ENSPREG00000004521	0.04051	0.2143
ENSPREG00000004522	0	0.19621
ENSPREG00000004523	0	0
ENSPREG00000004524	0.02384	0.00636
ENSPREG00000004525	0	0.05083
ENSPREG00000004526		0.05959
ENSPREG00000004527	0	0
ENSPREG00000004528		0.29791
ENSPREG00000004529	0.28004	0
ENSPREG00000004530	0	0
ENSPREG00000004531	0.10051	0.01257
ENSPREG00000004532	0	0
ENSPREG00000004533	0.02186	0.21803
ENSPREG00000004534	0	0.12242
ENSPREG00000004535	0	0.02351
ENSPREG00000004536	0.06928	0.06717
ENSPREG00000004537	0.00588	0.14357
ENSPREG00000004538	0	0.06099
ENSPREG00000004539	0.13739	0
ENSPREG00000004540	0.13101	0
ENSPREG00000004541	0.31945	0
ENSPREG00000004542	0	0.15698
ENSPREG00000004543	0	0
ENSPREG00000004544	0	0.0023
ENSPREG00000004545	0.03717	0
ENSPREG00000004546	0	0
ENSPREG00000004547	0.09605	0.00275
ENSPREG00000004548	0.31902	0.0142
ENSPREG00000004549	0.01046	0
ENSPREG00000004550	0.12917	0
ENSPREG00000004551	0.09284	0
ENSPREG00000004552	0.0896	0
ENSPREG00000004554	0	0.08119
ENSPREG00000004555	0.01066	0.01527
ENSPREG00000004556	0.27532	0
ENSPREG00000004557	0	0.0576
ENSPREG00000004558	0.01545	0
ENSPREG00000004559	0	0.11483
ENSPREG00000004560	0	0
ENSPREG00000004561	0	0.06324
ENSPREG00000004562	0.056	0.4901
ENSPREG00000004563	0	0.4681
ENSPREG00000004564	0.13867	0.04049
ENSPREG00000004565	0	0.01014
ENSPREG00000004567	0	0.02334
ENSPREG00000004569	0.01858	0.45054
ENSPREG00000004570	0.01385	0
ENSPREG00000004571	0	0.00037
ENSPREG00000004572	0	0
ENSPREG00000004573	0	0
ENSPREG00000004574	0	0
ENSPREG00000004575	0	0.06309
ENSPREG00000004576	0	0
ENSPREG00000004577	0	0.01298
ENSPREG00000004578	0	0.05129
ENSPREG00000004579	0	0.00952
ENSPREG00000004580	0.19995	0
ENSPREG00000004581	0	0
ENSPREG00000004582	0.09464	0.17474
ENSPREG00000004584	0.01042	0.004
ENSPREG00000004587	0	0.02633
ENSPREG00000004588	0	0
ENSPREG00000004589	0.24035	0.08547
ENSPREG00000004590	0	0.14823
ENSPREG00000004591	0.39664	0.00373
ENSPREG00000004592	0	0.0097
ENSPREG00000004594	0	0.08577
ENSPREG00000004595	0	0
ENSPREG00000004596		0
ENSPREG00000004597	0	0.01159
ENSPREG00000004598	0	0
ENSPREG00000004599	0	0
ENSPREG00000004600	0	0
ENSPREG00000004601	0.21477	0.03799
ENSPREG00000004603	0	0.12933
ENSPREG00000004604	0	0.0305
ENSPREG00000004605	0	0.01372
ENSPREG00000004606		0
ENSPREG00000004607	0.0098	0.03008
ENSPREG00000004608	0	0
ENSPREG00000004609	0	0
ENSPREG00000004610		0
ENSPREG00000004611	0	0.00775
ENSPREG00000004613	0	0.03701
ENSPREG00000004614	0	0
ENSPREG00000004615	0.03017	0.05162
ENSPREG00000004616	0	0
ENSPREG00000004617	0.00748	0.06576
ENSPREG00000004618	0.00178	0
ENSPREG00000004619	0.02724	0.1576
ENSPREG00000004620	0.01151	0
ENSPREG00000004621	0.04652	0.4453
ENSPREG00000004622	0	0.09973
ENSPREG00000004623	0	0.13623
ENSPREG00000004624	0	0.07895
ENSPREG00000004625	0	0
ENSPREG00000004626	0	0.0068
ENSPREG00000004627	0.0922	0
ENSPREG00000004628	0.22825	0.00567
ENSPREG00000004629	0.04728	0.03147
ENSPREG00000004630	0.32514	0.03065
ENSPREG00000004631	0	0.01877
ENSPREG00000004632	0	0.08866
ENSPREG00000004633	0	0.0226
ENSPREG00000004634	0	0.01165
ENSPREG00000004635	0	0.2945
ENSPREG00000004636	0.19045	0.06943
ENSPREG00000004637	0	0
ENSPREG00000004638	0.2423	0.01146
ENSPREG00000004639	0.02461	0.32848
ENSPREG00000004640	0.03257	0
ENSPREG00000004642	0	0.05273
ENSPREG00000004643	0	0.13389
ENSPREG00000004644	0	0
ENSPREG00000004645	0.31036	0
ENSPREG00000004646		0
ENSPREG00000004647	0	0
ENSPREG00000004650	0	0.04907
ENSPREG00000004651	0.3455	0
ENSPREG00000004652	0.01518	0.03267
ENSPREG00000004653		0
ENSPREG00000004654	0	0.00433
ENSPREG00000004655	0	0
ENSPREG00000004656	0.06773	0
ENSPREG00000004658	0	0.04147
ENSPREG00000004659	0	0
ENSPREG00000004660	0	0
ENSPREG00000004661	0.34778	0.05864
ENSPREG00000004662	0	0
ENSPREG00000004663	0.07817	0
ENSPREG00000004664	0	0
ENSPREG00000004665	0	0
ENSPREG00000004666	0.01759	0
ENSPREG00000004667	0	0.00723
ENSPREG00000004668	0.04836	0.23408
ENSPREG00000004669	0	0
ENSPREG00000004670	0	0
ENSPREG00000004671	0	0
ENSPREG00000004672	0	0
ENSPREG00000004673	0.69436	0.17215
ENSPREG00000004674	0	0
ENSPREG00000004675	0	0.02341
ENSPREG00000004676	0	0
ENSPREG00000004677	0	0
ENSPREG00000004678	0	0
ENSPREG00000004680	0.0932	0.2122
ENSPREG00000004681	0	0.21926
ENSPREG00000004682	0	0
ENSPREG00000004683	0	0.04671
ENSPREG00000004684	0.1258	0.04458
ENSPREG00000004685	0	0
ENSPREG00000004686	0	0.02572
ENSPREG00000004687	0	0.01256
ENSPREG00000004688	0.16339	0
ENSPREG00000004689	0.00317	0
ENSPREG00000004691	0.00848	0
ENSPREG00000004692	0	0
ENSPREG00000004693	0	0.11387
ENSPREG00000004694	0.15816	0
ENSPREG00000004695	0.79409	0.00895
ENSPREG00000004696		0
ENSPREG00000004698	0.16658	0.15325
ENSPREG00000004699	0.08016	0
ENSPREG00000004700	0	0.37919
ENSPREG00000004701	0	0
ENSPREG00000004702	0	0
ENSPREG00000004703	0.01636	0
ENSPREG00000004704	0	0.06722
ENSPREG00000004705	0	0.01666
ENSPREG00000004706	0	0.02316
ENSPREG00000004707	0	0
ENSPREG00000004708	0	0
ENSPREG00000004710	0	0
ENSPREG00000004713	0	0
ENSPREG00000004714	0	0.12252
ENSPREG00000004715	0	0
ENSPREG00000004716	0	0
ENSPREG00000004717	0.05436	0.14329
ENSPREG00000004718	0	0
ENSPREG00000004719	0.25073	0.07751
ENSPREG00000004720	0.02695	0.36426
ENSPREG00000004721	0	0
ENSPREG00000004722	0	0
ENSPREG00000004723	0	0.24283
ENSPREG00000004724	0	0.01469
ENSPREG00000004725	0.01091	0
ENSPREG00000004726	0.26519	0.07779
ENSPREG00000004727	0.09093	0
ENSPREG00000004728	0	0
ENSPREG00000004730	0.137	0.06698
ENSPREG00000004731	0	0
ENSPREG00000004732	0	0
ENSPREG00000004733	0	0.05083
ENSPREG00000004734	0.36129	0
ENSPREG00000004735	0.16656	0
ENSPREG00000004736	0.07267	0.0287
ENSPREG00000004737	0	0
ENSPREG00000004738	0	0
ENSPREG00000004739	0	0
ENSPREG00000004740		0.02454
ENSPREG00000004741	0	0.03696
ENSPREG00000004742	0	0
ENSPREG00000004743	0.28259	0.02371
ENSPREG00000004744	0.01379	0.00714
ENSPREG00000004745	0	0.06486
ENSPREG00000004746	0	0
ENSPREG00000004747	0.0796	0
ENSPREG00000004748	0	0
ENSPREG00000004749	0	0
ENSPREG00000004750	0	0
ENSPREG00000004751	0.19516	0.27888
ENSPREG00000004753	0	0.07339
ENSPREG00000004755	0.11249	0.00313
ENSPREG00000004756		0.13497
ENSPREG00000004757		0.04601
ENSPREG00000004758		0
ENSPREG00000004760	0.06315	0.03321
ENSPREG00000004761	0.04183	0
ENSPREG00000004762	0.2132	0
ENSPREG00000004763	0	0
ENSPREG00000004764	0	0.03681
ENSPREG00000004765		0
ENSPREG00000004767	0	0
ENSPREG00000004768	0.12823	0
ENSPREG00000004769	0.0657	0.38118
ENSPREG00000004770	0	0
ENSPREG00000004771	0.07904	0.02487
ENSPREG00000004772	0.06674	0
ENSPREG00000004775	0	0
ENSPREG00000004776	0.202	0
ENSPREG00000004777	0.02665	0
ENSPREG00000004778	0	0
ENSPREG00000004779	0	0
ENSPREG00000004780	0	0
ENSPREG00000004782	0	0.29251
ENSPREG00000004783	0.02112	0
ENSPREG00000004784	0.08864	0
ENSPREG00000004785		0.11306
ENSPREG00000004786	0	0
ENSPREG00000004787	0	0.11038
ENSPREG00000004788	0.45826	0.04002
ENSPREG00000004790	0	0
ENSPREG00000004791		0.07823
ENSPREG00000004792		0.10505
ENSPREG00000004794	0	0
ENSPREG00000004795	0	0.08925
ENSPREG00000004796	0	0.01731
ENSPREG00000004797	0.15128	0
ENSPREG00000004799		0
ENSPREG00000004800	0.01744	0
ENSPREG00000004801	0.0416	0.06466
ENSPREG00000004802	0	0.08527
ENSPREG00000004803	0.02655	0
ENSPREG00000004804	0	0
ENSPREG00000004805	0	0
ENSPREG00000004806	0.00488	0
ENSPREG00000004807	0	0.05431
ENSPREG00000004809	0.08701	0.03226
ENSPREG00000004811	0	0
ENSPREG00000004813	0	0
ENSPREG00000004815	0	0.10308
ENSPREG00000004817	0.01339	0
ENSPREG00000004818	0	0
ENSPREG00000004820	0	0.34451
ENSPREG00000004823	0	0.03949
ENSPREG00000004825	0	0.01241
ENSPREG00000004826	0	0.04056
ENSPREG00000004827	0	0.05202
ENSPREG00000004828	0.29559	0
ENSPREG00000004829	0	0.5294
ENSPREG00000004830	0.0357	0.08674
ENSPREG00000004831	0	0.09147
ENSPREG00000004833	0.04657	0
ENSPREG00000004834	0.07703	0
ENSPREG00000004835	0.07058	0
ENSPREG00000004836	0	0.01923
ENSPREG00000004837	0	0
ENSPREG00000004838	0	0.01387
ENSPREG00000004839	0	0.08112
ENSPREG00000004840	0.11126	0.13823
ENSPREG00000004841	0.04627	0.06166
ENSPREG00000004842	0	0
ENSPREG00000004843	0	0
ENSPREG00000004844	0	0.1319
ENSPREG00000004845	0	0.06127
ENSPREG00000004847	0.0253	0
ENSPREG00000004848	0	0.21642
ENSPREG00000004849	0.04197	0.15871
ENSPREG00000004850		0
ENSPREG00000004851	0	0
ENSPREG00000004852	0.00561	0
ENSPREG00000004853	0.31377	0
ENSPREG00000004854	0.28605	0
ENSPREG00000004855		0
ENSPREG00000004856	0	0.10503
ENSPREG00000004857	0	0.01501
ENSPREG00000004859	0	0.1131
ENSPREG00000004860	0	0
ENSPREG00000004861		0.04496
ENSPREG00000004862	0	0
ENSPREG00000004863	0	0.00354
ENSPREG00000004865	0	0
ENSPREG00000004867	0	0
ENSPREG00000004868	0	0.17829
ENSPREG00000004869	0	0.24665
ENSPREG00000004870	0	0
ENSPREG00000004871	0.23982	0.01295
ENSPREG00000004872	0.13223	0
ENSPREG00000004873	0	0.03501
ENSPREG00000004874	0	0.04729
ENSPREG00000004875	0.08318	0.00135
ENSPREG00000004876	0	0
ENSPREG00000004877	0	0.11654
ENSPREG00000004878	0.44119	0.11111
ENSPREG00000004879	0	0.06691
ENSPREG00000004880	0.05061	0
ENSPREG00000004881	0.14142	0
ENSPREG00000004882	0	0
ENSPREG00000004883	0	0.02542
ENSPREG00000004884	0.14378	0.03198
ENSPREG00000004885		0.12288
ENSPREG00000004886	0	0.33589
ENSPREG00000004887	0	0
ENSPREG00000004888	0	0.04936
ENSPREG00000004889	0	0.01224
ENSPREG00000004891	0.04521	0
ENSPREG00000004892	0	0.02981
ENSPREG00000004893	0.05263	0.41159
ENSPREG00000004894	0.19505	0.11237
ENSPREG00000004895	0	0.34862
ENSPREG00000004896	0	0
ENSPREG00000004897	0.06675	0
ENSPREG00000004898	0.19905	0.12994
ENSPREG00000004900	0.10409	0
ENSPREG00000004901	0.0807	0.03638
ENSPREG00000004902	0	0
ENSPREG00000004903	0	0
ENSPREG00000004904	0	0.20885
ENSPREG00000004907	0	0
ENSPREG00000004908	0	0.14957
ENSPREG00000004910	0	0.23076
ENSPREG00000004911	0	0.09751
ENSPREG00000004914	0	0.07768
ENSPREG00000004916	0.11018	0
ENSPREG00000004917	0.14526	0.05035
ENSPREG00000004918	0.25367	0.38646
ENSPREG00000004919	0	0.13635
ENSPREG00000004920	0	0.16665
ENSPREG00000004921	0	0
ENSPREG00000004923	0	0
ENSPREG00000004924	0	0.60066
ENSPREG00000004925	0.04598	0.07675
ENSPREG00000004926	0.11702	0
ENSPREG00000004927	0.12989	0.01741
ENSPREG00000004928	0.42997	0.06912
ENSPREG00000004930	0.06009	0
ENSPREG00000004931	0	0
ENSPREG00000004932	0	0
ENSPREG00000004934	0	0.03622
ENSPREG00000004936	0.00189	0.48328
ENSPREG00000004937	0	0.04059
ENSPREG00000004938	0.41403	0.03485
ENSPREG00000004939	0.1078	0.01592
ENSPREG00000004940	0.11203	0
ENSPREG00000004943	0	0.02513
ENSPREG00000004944	0	0
ENSPREG00000004945	0.19688	0.04828
ENSPREG00000004946	0	0.00345
ENSPREG00000004947	0	0.14993
ENSPREG00000004948	0.04208	0
ENSPREG00000004949	0.00112	0.02975
ENSPREG00000004950	0	0
ENSPREG00000004951	0.17837	0.13141
ENSPREG00000004952	0	0.3143
ENSPREG00000004953	0.02294	0
ENSPREG00000004954	0.13441	0.04269
ENSPREG00000004956	0	0.15014
ENSPREG00000004957	0	0.04288
ENSPREG00000004958	0.25742	0.00779
ENSPREG00000004959	0	0
ENSPREG00000004960	0	0.04842
ENSPREG00000004961	0.01655	0.15836
ENSPREG00000004962	0	0.22667
ENSPREG00000004963	0.16134	0.0682
ENSPREG00000004964	0.16919	0.06666
ENSPREG00000004965	0	0
ENSPREG00000004966	0	0
ENSPREG00000004967	0	0.05512
ENSPREG00000004968		0.11149
ENSPREG00000004969	0	0.16743
ENSPREG00000004972	0	0.0779
ENSPREG00000004973	0	0.13085
ENSPREG00000004974	0.04969	0.06489
ENSPREG00000004975		0.02292
ENSPREG00000004976	0	0.02125
ENSPREG00000004977	0	0
ENSPREG00000004978	0	0.00977
ENSPREG00000004979	0	0
ENSPREG00000004980	0.01608	0.02114
ENSPREG00000004981	0	0.01678
ENSPREG00000004982	0	0
ENSPREG00000004983	0	0.05347
ENSPREG00000004984	0	0
ENSPREG00000004987	0	0.18194
ENSPREG00000004988	0	0
ENSPREG00000004989	0	0
ENSPREG00000004990	0.00176	0.04338
ENSPREG00000004991	0	0.11591
ENSPREG00000004992	0	0.32037
ENSPREG00000004993	0.06401	0
ENSPREG00000004994	0.23659	0
ENSPREG00000004995		0
ENSPREG00000004996	0	0
ENSPREG00000004999	0.0566	0.02816
ENSPREG00000005001	0.05757	0.17541
ENSPREG00000005002	0	0
ENSPREG00000005003	0	0.12444
ENSPREG00000005004	0.0168	0.01237
ENSPREG00000005005	0	0
ENSPREG00000005006	0.02968	0
ENSPREG00000005007	0	0.12566
ENSPREG00000005008	0	0
ENSPREG00000005011	0	0.08152
ENSPREG00000005012	0.18891	0.11714
ENSPREG00000005013	0	0.12703
ENSPREG00000005014	0	0.10867
ENSPREG00000005015	0	0.11614
ENSPREG00000005016	0.08943	0.07769
ENSPREG00000005018	0	0
ENSPREG00000005019	0.08942	0.16897
ENSPREG00000005020	0	0
ENSPREG00000005022	0	0
ENSPREG00000005025	0	0.01718
ENSPREG00000005026	0.07243	0
ENSPREG00000005027	0	0
ENSPREG00000005028	0.0519	0
ENSPREG00000005029	0	0
ENSPREG00000005030	0	0.39546
ENSPREG00000005031	0	0.48055
ENSPREG00000005032	0	0.006
ENSPREG00000005033	0.06811	0.2752
ENSPREG00000005034	0.19752	0.35569
ENSPREG00000005037	0.19191	0.00482
ENSPREG00000005038	0	0
ENSPREG00000005039	0	0
ENSPREG00000005041		0
ENSPREG00000005042	0	0
ENSPREG00000005044	0	0
ENSPREG00000005045	0.10218	0
ENSPREG00000005046	0.10047	0
ENSPREG00000005048	0	0.11256
ENSPREG00000005049	0	0
ENSPREG00000005050	0	0.10167
ENSPREG00000005051	0	0.03659
ENSPREG00000005052	0	0
ENSPREG00000005053	0.24563	0
ENSPREG00000005054	0.02489	0.0051
ENSPREG00000005057	0	0
ENSPREG00000005058	0	0.17201
ENSPREG00000005059	0	0.02892
ENSPREG00000005060	0	0
ENSPREG00000005061	0	0.38579
ENSPREG00000005062	0	0
ENSPREG00000005063	0.17058	0.37727
ENSPREG00000005064	0	0.35257
ENSPREG00000005066		0
ENSPREG00000005068	0	0.02429
ENSPREG00000005069	0	0
ENSPREG00000005070	0.04351	0
ENSPREG00000005071	0.03871	0.03655
ENSPREG00000005073	0	0.20789
ENSPREG00000005074	0	0
ENSPREG00000005075	0.062	0.00334
ENSPREG00000005076	0.30606	0.02908
ENSPREG00000005077		0
ENSPREG00000005079	0	0
ENSPREG00000005081	0.00203	0.11114
ENSPREG00000005082	0.31255	0.09487
ENSPREG00000005084	0.09724	0.00833
ENSPREG00000005085	0	0
ENSPREG00000005086	0	0
ENSPREG00000005087	0.01072	0
ENSPREG00000005089	0.05803	0.17875
ENSPREG00000005090	0	0.03785
ENSPREG00000005091	0.07269	0.03242
ENSPREG00000005092	0	0.17111
ENSPREG00000005093		0.01916
ENSPREG00000005094	0	0.37094
ENSPREG00000005095	0.3194	0
ENSPREG00000005096	0.27109	0
ENSPREG00000005097	0	0
ENSPREG00000005098	0	0
ENSPREG00000005100	0	0.0809
ENSPREG00000005101	0.34165	0.18883
ENSPREG00000005102		0
ENSPREG00000005103	0	0
ENSPREG00000005104	0	0
ENSPREG00000005105	0	0.09247
ENSPREG00000005106		0
ENSPREG00000005107	0.01231	0.14908
ENSPREG00000005108	0.17156	0.00639
ENSPREG00000005110	0	0.00741
ENSPREG00000005111	0	0
ENSPREG00000005113	0	0
ENSPREG00000005116	0	0
ENSPREG00000005117	0.33079	0.0878
ENSPREG00000005118	0	0
ENSPREG00000005119	0.1322	0.01232
ENSPREG00000005120	0.03901	0
ENSPREG00000005121	0.17157	0
ENSPREG00000005123		0.05946
ENSPREG00000005124	0	0
ENSPREG00000005125	0.0938	0.02386
ENSPREG00000005126	0	0
ENSPREG00000005127	0	0.26064
ENSPREG00000005128	0	0
ENSPREG00000005129	0	0
ENSPREG00000005130	0	0
ENSPREG00000005131		0.05503
ENSPREG00000005134	0.42044	0.15311
ENSPREG00000005135	0	0.1676
ENSPREG00000005136	0	0
ENSPREG00000005139	0	0
ENSPREG00000005140	0	0
ENSPREG00000005142	0	0
ENSPREG00000005143	0	0
ENSPREG00000005144	0	0
ENSPREG00000005145	0.0472	0.02048
ENSPREG00000005146	0.34329	0.00935
ENSPREG00000005147	0.00222	0
ENSPREG00000005148	0.02654	0
ENSPREG00000005149	0	0
ENSPREG00000005150	0	0.06794
ENSPREG00000005152	0	0
ENSPREG00000005153	0.02388	0.03474
ENSPREG00000005154	0.06647	0.00387
ENSPREG00000005155	0.13562	0
ENSPREG00000005156	0	0.20584
ENSPREG00000005157	0	0
ENSPREG00000005158	0.00097	0
ENSPREG00000005159	0	0.14156
ENSPREG00000005160	0	0
ENSPREG00000005161	0	0
ENSPREG00000005162	0	0.0187
ENSPREG00000005163	0	0
ENSPREG00000005166	0	0
ENSPREG00000005167		0
ENSPREG00000005168	0	0
ENSPREG00000005169	0.05427	0.09156
ENSPREG00000005170		0.10602
ENSPREG00000005171	0	0.02319
ENSPREG00000005172	0.0895	0.01556
ENSPREG00000005173	0.1127	0
ENSPREG00000005174	0	0.37287
ENSPREG00000005175	0	0.13066
ENSPREG00000005176	0	0.09054
ENSPREG00000005177	0.21247	0.226
ENSPREG00000005178	0	0.56856
ENSPREG00000005179	0.00568	0.11198
ENSPREG00000005180	0.01236	0
ENSPREG00000005182	0	0.09986
ENSPREG00000005183	0	0
ENSPREG00000005184	0.06317	0
ENSPREG00000005185	0.0373	0.06187
ENSPREG00000005186	0	0.06134
ENSPREG00000005187		0
ENSPREG00000005188	0	0.04305
ENSPREG00000005189	0.04851	0
ENSPREG00000005190	0.06621	0.06484
ENSPREG00000005191	0.01332	0
ENSPREG00000005192	0.01145	0
ENSPREG00000005194	0.04745	0
ENSPREG00000005195	0	0
ENSPREG00000005196	0	0.0727
ENSPREG00000005197	0	0
ENSPREG00000005198	0.06604	0
ENSPREG00000005199	0	0.12466
ENSPREG00000005200	0	0.02018
ENSPREG00000005201	0.09476	0
ENSPREG00000005202	0.0157	0
ENSPREG00000005203	0	0
ENSPREG00000005204	0.11482	0.10379
ENSPREG00000005205	0	0
ENSPREG00000005206	0	0
ENSPREG00000005207	0.07475	0.02188
ENSPREG00000005208	0.07444	0.00361
ENSPREG00000005209	0.02923	0.01221
ENSPREG00000005210	0	0
ENSPREG00000005211	0.06141	0.30068
ENSPREG00000005212	0	0
ENSPREG00000005213	0.01348	0
ENSPREG00000005214	0.11783	0
ENSPREG00000005216	0.04405	0.06573
ENSPREG00000005217	0	0
ENSPREG00000005218	0.1421	0.00976
ENSPREG00000005219	0	0.04327
ENSPREG00000005220	0	0.07341
ENSPREG00000005223	0.00141	0.17682
ENSPREG00000005224	0	0
ENSPREG00000005225	0.20859	0.14713
ENSPREG00000005226	0	0.20544
ENSPREG00000005227	0	0
ENSPREG00000005228	0	0.04113
ENSPREG00000005229	0	0
ENSPREG00000005230	0	0
ENSPREG00000005232	0	0
ENSPREG00000005233	0	0.26064
ENSPREG00000005234	0	0
ENSPREG00000005235	0	0.06762
ENSPREG00000005236	0	0.01779
ENSPREG00000005237	0	0
ENSPREG00000005238	0	0
ENSPREG00000005239	0	0.44604
ENSPREG00000005240	0	0.02278
ENSPREG00000005241	0	0.00423
ENSPREG00000005242	0	0
ENSPREG00000005243	0	0.1271
ENSPREG00000005244	0.00145	0
ENSPREG00000005245	0.11043	0
ENSPREG00000005246	0	0
ENSPREG00000005248		0.02885
ENSPREG00000005249	0.11724	0.02561
ENSPREG00000005250	0	0.03768
ENSPREG00000005251	0	0.00595
ENSPREG00000005252	0	0.20549
ENSPREG00000005253	0	0.02035
ENSPREG00000005254	0	0.07938
ENSPREG00000005255	0	0.12077
ENSPREG00000005256	0.05425	0
ENSPREG00000005257		0
ENSPREG00000005258	0	0
ENSPREG00000005259		0
ENSPREG00000005260		0.10457
ENSPREG00000005261	0	0.09906
ENSPREG00000005262	0.09755	0
ENSPREG00000005263	0.12856	0
ENSPREG00000005265	0.10199	0.05329
ENSPREG00000005266	0	0
ENSPREG00000005267	0	0
ENSPREG00000005268	0	0
ENSPREG00000005269	0	0
ENSPREG00000005271	0	0
ENSPREG00000005272	0	0.00964
ENSPREG00000005273	0.10372	0.04814
ENSPREG00000005274	0	0.15133
ENSPREG00000005275	0.24968	0
ENSPREG00000005276	0.18374	0.10317
ENSPREG00000005277	0	0.07804
ENSPREG00000005278	0.14023	0
ENSPREG00000005279	0	0.00637
ENSPREG00000005281	0	0
ENSPREG00000005282	0.10337	0
ENSPREG00000005283	0	0.1108
ENSPREG00000005285	0.1029	0
ENSPREG00000005286	0.07516	0.0184
ENSPREG00000005287	0	0.00987
ENSPREG00000005288	0	0
ENSPREG00000005289	0	0.07101
ENSPREG00000005290	0.1016	0.02513
ENSPREG00000005291	0	0.0371
ENSPREG00000005292	0.01759	0
ENSPREG00000005293	0	0
ENSPREG00000005294	0.09837	0
ENSPREG00000005295	0	0.01733
ENSPREG00000005296	0.1499	0.07585
ENSPREG00000005297	0	0
ENSPREG00000005298	0	0.37424
ENSPREG00000005299	0	0.17705
ENSPREG00000005301	0.51288	0
ENSPREG00000005302	0.03607	0
ENSPREG00000005303	0.04629	0
ENSPREG00000005305	0	0
ENSPREG00000005306		0
ENSPREG00000005307	0	0
ENSPREG00000005308	0	0.4044
ENSPREG00000005309	0	0
ENSPREG00000005310	0.01384	0.04332
ENSPREG00000005311	0	0.27791
ENSPREG00000005312	0.03151	0
ENSPREG00000005313	0	0.0314
ENSPREG00000005314	0	0.21579
ENSPREG00000005315	0.0971	0.00968
ENSPREG00000005316	0	0.02537
ENSPREG00000005317	0.01101	0
ENSPREG00000005318	0	0.02417
ENSPREG00000005319		0
ENSPREG00000005320	0.07446	0.03348
ENSPREG00000005321	0	0.08991
ENSPREG00000005323	0	0
ENSPREG00000005324	0.05254	0
ENSPREG00000005325	0	0.03931
ENSPREG00000005326	0	0
ENSPREG00000005327	0	0.23996
ENSPREG00000005328	0	0
ENSPREG00000005331	0	0
ENSPREG00000005332	0.18505	0.00846
ENSPREG00000005333	0.02821	0.00095
ENSPREG00000005334		0.06612
ENSPREG00000005335		0
ENSPREG00000005336	0.05197	0
ENSPREG00000005337	0	0.41488
ENSPREG00000005338	0.19914	0
ENSPREG00000005339	0.11663	0
ENSPREG00000005340	0	0.44974
ENSPREG00000005341	0	0
ENSPREG00000005343	0	0
ENSPREG00000005344	0.03289	0
ENSPREG00000005345	0	0
ENSPREG00000005346	0.02453	0.03886
ENSPREG00000005347	0	0
ENSPREG00000005348	0	0.155
ENSPREG00000005350	0	0.06441
ENSPREG00000005351	0.03245	0.04239
ENSPREG00000005352		0
ENSPREG00000005353	0.08737	0.22186
ENSPREG00000005354	0	0
ENSPREG00000005355	0.12224	0
ENSPREG00000005356	0	0
ENSPREG00000005357	0	0.05665
ENSPREG00000005358		0
ENSPREG00000005359	0.00303	0
ENSPREG00000005360	0.14106	0
ENSPREG00000005361	0.02235	0.38896
ENSPREG00000005362	0	0.20784
ENSPREG00000005363	0	0
ENSPREG00000005364	0	0
ENSPREG00000005365	0	0.15976
ENSPREG00000005366	0.08576	0.14012
ENSPREG00000005367	0	0.01106
ENSPREG00000005368		0
ENSPREG00000005369	0.15456	0
ENSPREG00000005370	0	0
ENSPREG00000005371	0	0.0129
ENSPREG00000005372	0	0.02301
ENSPREG00000005373	0	0
ENSPREG00000005374		0
ENSPREG00000005375	0	0.14085
ENSPREG00000005376	0	0.00132
ENSPREG00000005377	0.16776	0.05861
ENSPREG00000005378	0	0.02648
ENSPREG00000005379	0.07728	0
ENSPREG00000005380	0	0
ENSPREG00000005381	0	0
ENSPREG00000005382	0	0
ENSPREG00000005383	0	0
ENSPREG00000005384	0.03281	0.01113
ENSPREG00000005385	0	0
ENSPREG00000005387	0	0.16991
ENSPREG00000005388		0
ENSPREG00000005389		0.2695
ENSPREG00000005390	0	0
ENSPREG00000005391	0	0
ENSPREG00000005392	0	0.05325
ENSPREG00000005393		0
ENSPREG00000005394	0.04434	0.23341
ENSPREG00000005395	0	0
ENSPREG00000005396	0	0.09393
ENSPREG00000005397	0	0
ENSPREG00000005398	0.00901	0.01314
ENSPREG00000005399	0.00079	0
ENSPREG00000005400	0	0.0345
ENSPREG00000005401	0	0
ENSPREG00000005402	0	0.02851
ENSPREG00000005403	0	0
ENSPREG00000005406	0.17019	0
ENSPREG00000005409	0.05228	0.01746
ENSPREG00000005410	0.05776	0
ENSPREG00000005411	0	0.00941
ENSPREG00000005412	0	0
ENSPREG00000005413	0	0.00741
ENSPREG00000005415		0
ENSPREG00000005416	0	0.06479
ENSPREG00000005417	0	0.12464
ENSPREG00000005419	0.03166	0.16766
ENSPREG00000005420	0.29043	0.09186
ENSPREG00000005421	0.01956	0.01349
ENSPREG00000005422	0.06133	0
ENSPREG00000005423	0	0.02282
ENSPREG00000005424	0	0.27852
ENSPREG00000005425	0	0.03872
ENSPREG00000005426	0.0218	0
ENSPREG00000005427	0	0.0578
ENSPREG00000005429	0	0
ENSPREG00000005431	0	0
ENSPREG00000005434	0	0
ENSPREG00000005435	0.0079	0.00681
ENSPREG00000005436	0.08283	0
ENSPREG00000005437	0	0.21056
ENSPREG00000005439	0	0.01599
ENSPREG00000005440	0	0
ENSPREG00000005443	0	0
ENSPREG00000005444	0	0
ENSPREG00000005446	0	0.01412
ENSPREG00000005447	0.12188	0
ENSPREG00000005448	0.0311	0.09602
ENSPREG00000005449	0	0
ENSPREG00000005450	0	0.1097
ENSPREG00000005451		0
ENSPREG00000005453	0	0.0117
ENSPREG00000005454	0	0.01727
ENSPREG00000005455		0
ENSPREG00000005457	0.10503	0.02403
ENSPREG00000005459	0	0.00413
ENSPREG00000005461	0	0
ENSPREG00000005462	0.53713	0
ENSPREG00000005463	0	0.00772
ENSPREG00000005464	0	0.02786
ENSPREG00000005465	0	0.03275
ENSPREG00000005466	0	0
ENSPREG00000005467		0
ENSPREG00000005468		0
ENSPREG00000005469	0	0
ENSPREG00000005470		0
ENSPREG00000005471	0	0
ENSPREG00000005472	0	0.20984
ENSPREG00000005474	0	0.00168
ENSPREG00000005475	0.14335	0
ENSPREG00000005476	0	0
ENSPREG00000005477	0	0
ENSPREG00000005478	0	0
ENSPREG00000005479	0	0.06321
ENSPREG00000005480	0.18617	0.0306
ENSPREG00000005481	0	0.07057
ENSPREG00000005482	0	0.0397
ENSPREG00000005483	0	0
ENSPREG00000005484	0	0
ENSPREG00000005485	0.37144	0.1493
ENSPREG00000005486	0.03504	0
ENSPREG00000005487		0.03608
ENSPREG00000005488	0	0
ENSPREG00000005489	0	0.05073
ENSPREG00000005490	0.00374	0
ENSPREG00000005491	0.05999	0
ENSPREG00000005493	0	0
ENSPREG00000005494	0.01284	0.05374
ENSPREG00000005495	0	0.00064
ENSPREG00000005496	0	0
ENSPREG00000005497	0	0.0886
ENSPREG00000005498	0.00512	0
ENSPREG00000005499	0.28945	0.30758
ENSPREG00000005500	0.31242	0
ENSPREG00000005502	0	0.43879
ENSPREG00000005503	0.15339	0.07323
ENSPREG00000005504	0	0
ENSPREG00000005505	0	0.00841
ENSPREG00000005506	0	0
ENSPREG00000005508	0	0.07529
ENSPREG00000005509	0	0
ENSPREG00000005510	0	0.04619
ENSPREG00000005512	0	0
ENSPREG00000005513	0	0.02239
ENSPREG00000005514	0.12478	0
ENSPREG00000005515	0.0565	0
ENSPREG00000005516	0	0
ENSPREG00000005517		0.08728
ENSPREG00000005518	0.5303	0
ENSPREG00000005519	0.54676	0
ENSPREG00000005520	0	0.02107
ENSPREG00000005522	0	0.1308
ENSPREG00000005523	0	0
ENSPREG00000005525	0	0.12693
ENSPREG00000005526	0	0
ENSPREG00000005527	0	0.04502
ENSPREG00000005528	0.0357	0.1508
ENSPREG00000005529	0.00433	0
ENSPREG00000005531	0	0
ENSPREG00000005532	0	0.05331
ENSPREG00000005533	0	0.01073
ENSPREG00000005534	0.13898	0.32309
ENSPREG00000005535	0.15503	0.16338
ENSPREG00000005536	0	0.11646
ENSPREG00000005537		0.06397
ENSPREG00000005538	0	0.02444
ENSPREG00000005539	0.02295	0
ENSPREG00000005540	0.48712	0.0076
ENSPREG00000005541	0.13729	0.06056
ENSPREG00000005544	0	0.0935
ENSPREG00000005546	0.07123	0.02406
ENSPREG00000005547	0.03964	0.06766
ENSPREG00000005548	0.01383	0
ENSPREG00000005549	0	0
ENSPREG00000005550	0.11488	0.10165
ENSPREG00000005551	0	0.02006
ENSPREG00000005552	0.06662	0
ENSPREG00000005553	0.35607	0
ENSPREG00000005554	0.21152	0.39535
ENSPREG00000005555	0.13781	0
ENSPREG00000005556	0.02452	0.0018
ENSPREG00000005557	0.1262	0
ENSPREG00000005560	0	0.24904
ENSPREG00000005561		0.0797
ENSPREG00000005562	0.04832	0.04985
ENSPREG00000005563	0	0
ENSPREG00000005564	0.15599	0
ENSPREG00000005565		0
ENSPREG00000005566	0.07396	0.00748
ENSPREG00000005567	0.0276	0
ENSPREG00000005568	0.02858	0
ENSPREG00000005569	0.07293	0
ENSPREG00000005570		0.08331
ENSPREG00000005571	0.34346	0.01656
ENSPREG00000005572	0	0.10277
ENSPREG00000005574	0	0.07704
ENSPREG00000005576	0.16866	0
ENSPREG00000005577	0	0.50412
ENSPREG00000005579	0	0.17384
ENSPREG00000005581		0.06778
ENSPREG00000005582	0.02513	0
ENSPREG00000005584	0	0.09297
ENSPREG00000005585		0.06603
ENSPREG00000005586	0	0.13486
ENSPREG00000005587	0	0.07585
ENSPREG00000005588	0	0
ENSPREG00000005589	0	0
ENSPREG00000005590	0.01145	0
ENSPREG00000005591	0.03077	0
ENSPREG00000005592	0	0
ENSPREG00000005593	0	0
ENSPREG00000005594	0	0.04957
ENSPREG00000005595	0.03056	0.23929
ENSPREG00000005596	0	0
ENSPREG00000005597	0	0.00455
ENSPREG00000005598	0.08482	0.08763
ENSPREG00000005599	0	0
ENSPREG00000005601	0	0
ENSPREG00000005602	0.17635	0.20625
ENSPREG00000005603	0.02464	0.01791
ENSPREG00000005604	0	0.03077
ENSPREG00000005606	0	0.00184
ENSPREG00000005607	0.05995	0.08763
ENSPREG00000005608	0	0
ENSPREG00000005609	0	0.0201
ENSPREG00000005610	0	0.02369
ENSPREG00000005611	0	0
ENSPREG00000005612	0	0
ENSPREG00000005613	0.00776	0
ENSPREG00000005614	0.00811	0.14595
ENSPREG00000005615	0	0
ENSPREG00000005617	0	0.0022
ENSPREG00000005618	0.14992	0
ENSPREG00000005619	0.10265	0
ENSPREG00000005620	0	0
ENSPREG00000005621	0	0.03964
ENSPREG00000005622	0	0.19198
ENSPREG00000005623	0.02919	0
ENSPREG00000005624	0	0
ENSPREG00000005625	0	0
ENSPREG00000005626	0	0
ENSPREG00000005628	0.32209	0
ENSPREG00000005629	0.0102	0
ENSPREG00000005630	0.14077	0
ENSPREG00000005631	0.04074	0.22331
ENSPREG00000005632	0	0.00746
ENSPREG00000005633	0.06575	0.05017
ENSPREG00000005634	0	0
ENSPREG00000005635	0	0
ENSPREG00000005637	0	0.03129
ENSPREG00000005638	0	0.07646
ENSPREG00000005639	0	0.02508
ENSPREG00000005640	0	0
ENSPREG00000005641	0	0.07589
ENSPREG00000005642	0.01828	0
ENSPREG00000005643	0	0.08696
ENSPREG00000005644	0.06331	0.33199
ENSPREG00000005645	0.05605	0.20191
ENSPREG00000005646	0.16279	0
ENSPREG00000005648	0	0
ENSPREG00000005649	0	0.00192
ENSPREG00000005650	0.01321	0
ENSPREG00000005651	0	0
ENSPREG00000005652	0.12075	0
ENSPREG00000005655	0.03473	0
ENSPREG00000005656	0	0
ENSPREG00000005657	0	0
ENSPREG00000005658	0	0.07162
ENSPREG00000005659	0	0
ENSPREG00000005660	0.06659	0
ENSPREG00000005661	0.0043	0
ENSPREG00000005662	0	0
ENSPREG00000005663	0	0.35144
ENSPREG00000005664	0	0.01436
ENSPREG00000005665	0	0.33639
ENSPREG00000005666	0	0
ENSPREG00000005667	0	0.08004
ENSPREG00000005668	0	0
ENSPREG00000005669	0	0.01509
ENSPREG00000005670	0	0.06632
ENSPREG00000005672	0	0.11321
ENSPREG00000005675	0	0.04587
ENSPREG00000005676	0	0.05141
ENSPREG00000005678	0.50821	0.09762
ENSPREG00000005679	0	0
ENSPREG00000005680	0.03925	0
ENSPREG00000005681	0.03844	0.1698
ENSPREG00000005683	0.08061	0
ENSPREG00000005684	0	0
ENSPREG00000005685	0	0.02111
ENSPREG00000005687	0	0.00241
ENSPREG00000005688	0	0
ENSPREG00000005689	0	0.31826
ENSPREG00000005690	0	0
ENSPREG00000005691	0	0.01926
ENSPREG00000005693	0.04374	0.16444
ENSPREG00000005694	0	0.7344
ENSPREG00000005696	0.17368	0.07238
ENSPREG00000005697	0	0
ENSPREG00000005698	0	0.38359
ENSPREG00000005699	0	0.72654
ENSPREG00000005701	0.24072	0
ENSPREG00000005702	0.00994	0.02996
ENSPREG00000005703	0	0
ENSPREG00000005704	0	0.31564
ENSPREG00000005705	0.35558	0.00234
ENSPREG00000005706	0	0
ENSPREG00000005707	0.0058	0
ENSPREG00000005708	0	0.21427
ENSPREG00000005709	0	0.11177
ENSPREG00000005710	0	0
ENSPREG00000005711	0.07742	0.21033
ENSPREG00000005713	0	0
ENSPREG00000005714	0.22872	0
ENSPREG00000005715	0	0.53952
ENSPREG00000005716	0.00432	0.00938
ENSPREG00000005717	0.22071	0.12989
ENSPREG00000005719	0.10561	0
ENSPREG00000005720	0	0
ENSPREG00000005721	0	0.00871
ENSPREG00000005723	0	0.07484
ENSPREG00000005726	0.27897	0.10986
ENSPREG00000005727	0	0.17725
ENSPREG00000005728	0	0.09132
ENSPREG00000005729	0	0.04493
ENSPREG00000005730	0.18853	0.65361
ENSPREG00000005731	0	0
ENSPREG00000005732	0	0.01768
ENSPREG00000005734	0	0
ENSPREG00000005735	0.08971	0.08269
ENSPREG00000005736	0.02755	0
ENSPREG00000005737	0	0.17816
ENSPREG00000005738	0	0.08196
ENSPREG00000005739	0.00164	0.02797
ENSPREG00000005740	0.11279	0
ENSPREG00000005743	0	0.02934
ENSPREG00000005745	0.31165	0.23343
ENSPREG00000005746	0	0
ENSPREG00000005747	0	0
ENSPREG00000005748	0	0
ENSPREG00000005749	0	0
ENSPREG00000005750	0	0.0796
ENSPREG00000005751	0	0
ENSPREG00000005753	0	0.00208
ENSPREG00000005754	0.05434	0.01681
ENSPREG00000005755	0.00943	0
ENSPREG00000005757	0.02133	0
ENSPREG00000005759	0.0269	0
ENSPREG00000005760		0.03488
ENSPREG00000005761	0.17717	0
ENSPREG00000005762	0.02983	0.17583
ENSPREG00000005763		0
ENSPREG00000005764	0.0839	0
ENSPREG00000005765	0.04053	0.01347
ENSPREG00000005766	0	0.07148
ENSPREG00000005768	0	0
ENSPREG00000005769		0
ENSPREG00000005771	0.08745	0.09046
ENSPREG00000005773	0.01082	0.13255
ENSPREG00000005774	0	0.27485
ENSPREG00000005775	0	0.07916
ENSPREG00000005776	0	0.01018
ENSPREG00000005777	0	0.47019
ENSPREG00000005778	0	0.09768
ENSPREG00000005779	0	0
ENSPREG00000005780	0	0.00439
ENSPREG00000005781	0	0.04069
ENSPREG00000005782	0	0.00687
ENSPREG00000005783	0	0.10181
ENSPREG00000005784	0.01612	0
ENSPREG00000005785	0	0.01601
ENSPREG00000005786	0.00888	0
ENSPREG00000005787	0	0.01233
ENSPREG00000005788	0.06889	0.03558
ENSPREG00000005789	0.00698	0.42353
ENSPREG00000005790	0	0
ENSPREG00000005791	0	0
ENSPREG00000005792	0	0.41703
ENSPREG00000005793	0.10292	0.15887
ENSPREG00000005795	0	0
ENSPREG00000005796	0.02793	0.02133
ENSPREG00000005797	0	0.19398
ENSPREG00000005798	0	0
ENSPREG00000005799	0.03077	0.01061
ENSPREG00000005800	0	0
ENSPREG00000005801	0.32599	0.04601
ENSPREG00000005802	0.00184	0
ENSPREG00000005803	0.06201	0
ENSPREG00000005804	0	0.1585
ENSPREG00000005805	0	0
ENSPREG00000005806		0.18409
ENSPREG00000005808	0	0
ENSPREG00000005809	0.00749	0
ENSPREG00000005810	0	0.36107
ENSPREG00000005812	0.00514	0.01329
ENSPREG00000005813	0	0
ENSPREG00000005814	0	0.18396
ENSPREG00000005815	0.13203	0.11491
ENSPREG00000005816	0	0
ENSPREG00000005817	0.09382	0.13826
ENSPREG00000005818	0	0
ENSPREG00000005819		0.24059
ENSPREG00000005820	0.09795	0
ENSPREG00000005821	0	0.11943
ENSPREG00000005822	0	0.53464
ENSPREG00000005823	0.12044	0.18046
ENSPREG00000005825	0	0.09963
ENSPREG00000005826		0
ENSPREG00000005827	0.03467	0
ENSPREG00000005828	0	0
ENSPREG00000005830	0.13581	0.03118
ENSPREG00000005832	0.079	0.00389
ENSPREG00000005834	0	0
ENSPREG00000005837	0.05887	0
ENSPREG00000005838	0.04352	0
ENSPREG00000005839	0	0.05233
ENSPREG00000005840	0	0
ENSPREG00000005841	0	0.00806
ENSPREG00000005842	0.16065	0
ENSPREG00000005843	0	0
ENSPREG00000005845		0
ENSPREG00000005846		0.27968
ENSPREG00000005847	0.01624	0.02047
ENSPREG00000005848	0.37449	0.61848
ENSPREG00000005849	0.10352	0.05941
ENSPREG00000005850	0	0
ENSPREG00000005852	0.06671	0
ENSPREG00000005853	0	0.01093
ENSPREG00000005854	0.01276	0.10909
ENSPREG00000005855	0	0
ENSPREG00000005856	0.23948	0.02667
ENSPREG00000005858	0	0.04004
ENSPREG00000005860	0	0.00019
ENSPREG00000005862	0.00976	0.05486
ENSPREG00000005863	0	0.09586
ENSPREG00000005864	0	0.15366
ENSPREG00000005865	0	0
ENSPREG00000005866		0.03814
ENSPREG00000005868	0	0
ENSPREG00000005869	0	0.01781
ENSPREG00000005870	0	0
ENSPREG00000005871	0	0.01568
ENSPREG00000005874	0	0.02444
ENSPREG00000005875	0.03174	0.09231
ENSPREG00000005876	0	0
ENSPREG00000005877	0.1262	0
ENSPREG00000005878	0	0.0131
ENSPREG00000005879	0.09204	0
ENSPREG00000005880	0	0
ENSPREG00000005881	0	0.05749
ENSPREG00000005883	0	0
ENSPREG00000005884	0	0.08847
ENSPREG00000005885	0.00797	0.05534
ENSPREG00000005887	0	0
ENSPREG00000005888	0	0
ENSPREG00000005889	0	0.20428
ENSPREG00000005890	0	0.12706
ENSPREG00000005891	0.29308	0
ENSPREG00000005894	0.08488	0.04271
ENSPREG00000005896	0	0.03963
ENSPREG00000005897	0.01839	0
ENSPREG00000005898	0.11528	0
ENSPREG00000005899	0	0
ENSPREG00000005901	0	0
ENSPREG00000005903	0.05055	0.08806
ENSPREG00000005905	0	0.08651
ENSPREG00000005906	0.02718	0.10198
ENSPREG00000005907	0.29689	0
ENSPREG00000005908	0	0.01074
ENSPREG00000005909	0.16168	0.06773
ENSPREG00000005910	0	0.02149
ENSPREG00000005911	0	0
ENSPREG00000005912		0.14023
ENSPREG00000005913	0	0.07209
ENSPREG00000005915	0.101	0.05191
ENSPREG00000005916	0	0
ENSPREG00000005917	0	0
ENSPREG00000005918	0	0.14104
ENSPREG00000005919	0.26626	0.08366
ENSPREG00000005920	0	0.07074
ENSPREG00000005921	0	0
ENSPREG00000005922	0.05779	0
ENSPREG00000005923	0	0
ENSPREG00000005924	0	0
ENSPREG00000005925	0	0.01293
ENSPREG00000005927	0.21288	0
ENSPREG00000005928	0	0.03621
ENSPREG00000005929	0.12899	0
ENSPREG00000005930	0.11127	0.00882
ENSPREG00000005931	0	0
ENSPREG00000005932	0.16787	0.03151
ENSPREG00000005933	0.06309	0.16711
ENSPREG00000005934	0.32734	0.08422
ENSPREG00000005935	0	0
ENSPREG00000005938	0	0
ENSPREG00000005939	0	0
ENSPREG00000005940	0	0.02238
ENSPREG00000005943	0	0
ENSPREG00000005944	0	0.00172
ENSPREG00000005945	0.15485	0.08536
ENSPREG00000005946	0	0.15212
ENSPREG00000005947	0	0.02868
ENSPREG00000005948	0	0
ENSPREG00000005949	0.02109	0.33544
ENSPREG00000005950	0.10617	0.05439
ENSPREG00000005951	0	0.13184
ENSPREG00000005952	0	0.03212
ENSPREG00000005954	0	0
ENSPREG00000005955	0	0.0085
ENSPREG00000005956	0.04353	0.32416
ENSPREG00000005958	0	0
ENSPREG00000005960	0.04502	0.04043
ENSPREG00000005961	0	0
ENSPREG00000005962	0	0
ENSPREG00000005963	0	0
ENSPREG00000005966	0.0908	0
ENSPREG00000005967	0.31916	0.17903
ENSPREG00000005971	0	0
ENSPREG00000005973	0	0
ENSPREG00000005974	0.06579	0.01532
ENSPREG00000005975	0	0
ENSPREG00000005976	0	0.41556
ENSPREG00000005977	0	0
ENSPREG00000005978	0	0
ENSPREG00000005980	0.06705	0
ENSPREG00000005981	0	0.56288
ENSPREG00000005982	0.28205	0.2676
ENSPREG00000005983	0	0
ENSPREG00000005985	0	0
ENSPREG00000005986	0.30262	0.0006
ENSPREG00000005987	0	0.00493
ENSPREG00000005988	0.01314	0.1299
ENSPREG00000005989	0	0
ENSPREG00000005990	0.03256	0
ENSPREG00000005991	0	0
ENSPREG00000005992	0	0
ENSPREG00000005993	0	0
ENSPREG00000005994	0	0
ENSPREG00000005995	0	0
ENSPREG00000005996	0.09613	0
ENSPREG00000005997	0.03636	0
ENSPREG00000005998	0.31451	0.03261
ENSPREG00000005999	0	0.43074
ENSPREG00000006001	0.2253	0
ENSPREG00000006002	0	0.13542
ENSPREG00000006003	0.10003	0
ENSPREG00000006004	0.37425	0
ENSPREG00000006005		0.06007
ENSPREG00000006006	0.17027	0.00351
ENSPREG00000006007	0	0.18929
ENSPREG00000006008	0	0.0257
ENSPREG00000006009	0	0
ENSPREG00000006010	0	0
ENSPREG00000006011	0	0
ENSPREG00000006012	0	0
ENSPREG00000006013	0.03685	0.00236
ENSPREG00000006015	0	0.00448
ENSPREG00000006016	0	0
ENSPREG00000006017	0.00426	0.03383
ENSPREG00000006018	0	0
ENSPREG00000006019	0	0
ENSPREG00000006020		0
ENSPREG00000006021	0	0.03718
ENSPREG00000006022	0	0
ENSPREG00000006023	0	0.68348
ENSPREG00000006024	0.18549	0.12819
ENSPREG00000006025	0	0
ENSPREG00000006026	0.0344	0
ENSPREG00000006027	0	0
ENSPREG00000006028	0.0218	0.00732
ENSPREG00000006029	0	0
ENSPREG00000006032	0.0577	0
ENSPREG00000006033	0.07953	0.21716
ENSPREG00000006034	0.00014	0
ENSPREG00000006035	0.12898	0
ENSPREG00000006036	0	0
ENSPREG00000006037	0.10998	0
ENSPREG00000006038	0	0.27175
ENSPREG00000006039	0	0
ENSPREG00000006040	0	0.39923
ENSPREG00000006041	0.40223	0.01445
ENSPREG00000006042	0	0
ENSPREG00000006043	0.14112	0
ENSPREG00000006044	0	0.00158
ENSPREG00000006045	0.04978	0
ENSPREG00000006046	0.00326	0
ENSPREG00000006047	0	0.01351
ENSPREG00000006048	0	0
ENSPREG00000006049	0	0.09928
ENSPREG00000006050	0.12053	0
ENSPREG00000006051	0.04103	0
ENSPREG00000006052	0	0.31014
ENSPREG00000006053		0
ENSPREG00000006054	0.01541	0.04615
ENSPREG00000006055	0.03357	0
ENSPREG00000006056	0.05088	0.00271
ENSPREG00000006057		0.2026
ENSPREG00000006058	0.11541	0
ENSPREG00000006059		0.04415
ENSPREG00000006060	0.05884	0
ENSPREG00000006061	0.05307	0.03514
ENSPREG00000006062	0	0.08546
ENSPREG00000006063	0	0.01157
ENSPREG00000006064	0.08969	0.018
ENSPREG00000006065	0	0.00827
ENSPREG00000006067	0	0
ENSPREG00000006068	0.00958	0
ENSPREG00000006069	0	0
ENSPREG00000006070	0.29612	0
ENSPREG00000006071	0	0
ENSPREG00000006072	0.05047	0
ENSPREG00000006073	0	0
ENSPREG00000006074	0	0
ENSPREG00000006075	0	0
ENSPREG00000006077	0.06006	0
ENSPREG00000006078	0	0
ENSPREG00000006079	0.0058	0.15264
ENSPREG00000006080	0.04419	0.01574
ENSPREG00000006081	0	0
ENSPREG00000006082	0	0
ENSPREG00000006083	0	0
ENSPREG00000006084	0.51882	0.11359
ENSPREG00000006086		0.03282
ENSPREG00000006087	0	0.1025
ENSPREG00000006088	0.11946	0.1382
ENSPREG00000006089	0	0
ENSPREG00000006090	0	0.0324
ENSPREG00000006091	0.00074	0.04688
ENSPREG00000006092	0	0.09831
ENSPREG00000006094		0
ENSPREG00000006095	0	0
ENSPREG00000006096	0	0.22146
ENSPREG00000006097	0	0
ENSPREG00000006098	0	0
ENSPREG00000006099	0.07545	0
ENSPREG00000006100	0	0.10461
ENSPREG00000006101	0	0.01531
ENSPREG00000006102	0.02763	0
ENSPREG00000006104	0.2486	0
ENSPREG00000006105	0	0.03404
ENSPREG00000006106	0.0858	0.34436
ENSPREG00000006107	0	0.02161
ENSPREG00000006108	0.09314	0.45682
ENSPREG00000006110	0	0.02934
ENSPREG00000006111	0.00389	0.05305
ENSPREG00000006112	0	0.32562
ENSPREG00000006113	0.05392	0.13943
ENSPREG00000006114	0	0
ENSPREG00000006116	0	0
ENSPREG00000006117	0	0.00133
ENSPREG00000006118	0	0
ENSPREG00000006119	0	0
ENSPREG00000006120	0	0.02657
ENSPREG00000006122	0	0.04143
ENSPREG00000006123	0	0
ENSPREG00000006124	0.07364	0
ENSPREG00000006125	0	0
ENSPREG00000006126	0.01415	0
ENSPREG00000006127	0	0
ENSPREG00000006128	0	0
ENSPREG00000006129	0	0
ENSPREG00000006130	0	0
ENSPREG00000006131	0	0.07274
ENSPREG00000006132	0	0
ENSPREG00000006133	0	0
ENSPREG00000006134	0.03791	0.17781
ENSPREG00000006136	0	0
ENSPREG00000006137		0
ENSPREG00000006138	0	0
ENSPREG00000006139	0	0
ENSPREG00000006140	0.29491	0
ENSPREG00000006141	0.00558	0.0456
ENSPREG00000006142	0	0
ENSPREG00000006143	0	0.12962
ENSPREG00000006145	0	0.23025
ENSPREG00000006146	0.00712	0
ENSPREG00000006147	0.15312	0.04794
ENSPREG00000006149	0	0
ENSPREG00000006150	0	0.01422
ENSPREG00000006151	0	0
ENSPREG00000006152	0	0
ENSPREG00000006153	0	0.19336
ENSPREG00000006154	0	0
ENSPREG00000006155	0.35166	0.11807
ENSPREG00000006156	0.04964	0.00797
ENSPREG00000006157	0.16993	0
ENSPREG00000006158	0	0.51247
ENSPREG00000006159	0.08833	0.0785
ENSPREG00000006160	0.12592	0.03273
ENSPREG00000006161	0.13179	0
ENSPREG00000006162	0.00672	0
ENSPREG00000006163	0.02253	0
ENSPREG00000006165	0	0
ENSPREG00000006166	0.02973	0
ENSPREG00000006167	0	0
ENSPREG00000006168	0	0.23231
ENSPREG00000006169	0.0088	0
ENSPREG00000006170	0	0
ENSPREG00000006171	0	0.01573
ENSPREG00000006172		0
ENSPREG00000006173	0	0.00258
ENSPREG00000006174	0	0
ENSPREG00000006175	0.00489	0
ENSPREG00000006176	0	0.50697
ENSPREG00000006177	0.12861	0
ENSPREG00000006178	0.00418	0
ENSPREG00000006179	0.26612	0
ENSPREG00000006180	0	0.0037
ENSPREG00000006182	0.02617	0.42554
ENSPREG00000006183	0	0.2507
ENSPREG00000006184	0	0
ENSPREG00000006185	0	0.22382
ENSPREG00000006186	0.02577	0.04296
ENSPREG00000006188	0	0.28119
ENSPREG00000006189	0.26173	0.4102
ENSPREG00000006190	0	0.02648
ENSPREG00000006191	0	0.0433
ENSPREG00000006192	0	0
ENSPREG00000006193		0.03652
ENSPREG00000006194	0	0
ENSPREG00000006195	0	0.00559
ENSPREG00000006196	0.1043	0
ENSPREG00000006199	0	0.01617
ENSPREG00000006200	0	0.02509
ENSPREG00000006201	0	0
ENSPREG00000006202	0	0.0449
ENSPREG00000006203	0	0
ENSPREG00000006204	0	0.05806
ENSPREG00000006205	0	0
ENSPREG00000006206	0.03507	0.32769
ENSPREG00000006207	0.44142	0.0599
ENSPREG00000006209	0.12409	0
ENSPREG00000006210	0	0.00499
ENSPREG00000006212	0.04497	0.00391
ENSPREG00000006214	0	0
ENSPREG00000006215		0
ENSPREG00000006216		0.0602
ENSPREG00000006217	0.07104	0
ENSPREG00000006218	0	0.12679
ENSPREG00000006219	0	0
ENSPREG00000006220	0	0
ENSPREG00000006222	0	0.0335
ENSPREG00000006223	0	0
ENSPREG00000006224	0	0
ENSPREG00000006225	0	0
ENSPREG00000006226	0.24806	0.17473
ENSPREG00000006227	0	0.11811
ENSPREG00000006228	0	0.10816
ENSPREG00000006230	0	0.08783
ENSPREG00000006231	0.06986	0
ENSPREG00000006232	0.05233	0.00218
ENSPREG00000006233	0.04384	0.11555
ENSPREG00000006235	0.17237	0.47072
ENSPREG00000006236		0.00222
ENSPREG00000006237	0	0.65381
ENSPREG00000006238	0.48088	0.13771
ENSPREG00000006239	0.09389	0
ENSPREG00000006240		0
ENSPREG00000006241	0	0.06879
ENSPREG00000006242	0	0
ENSPREG00000006243	0.10738	0
ENSPREG00000006244	0	0.42655
ENSPREG00000006245	0.01576	0
ENSPREG00000006246	0	0.05614
ENSPREG00000006247	0	0.04249
ENSPREG00000006248	0	0
ENSPREG00000006249	0	0.13432
ENSPREG00000006250	0.03594	0.00103
ENSPREG00000006252	0	0.01872
ENSPREG00000006253	0.07128	0
ENSPREG00000006254	0	0.27098
ENSPREG00000006256	0	0
ENSPREG00000006257	0.0174	0.02287
ENSPREG00000006259	0	0.05893
ENSPREG00000006260	0	0
ENSPREG00000006261	0	0
ENSPREG00000006262	0.00822	0
ENSPREG00000006263	0	0.01662
ENSPREG00000006264	0	0
ENSPREG00000006265	0.05287	0.08027
ENSPREG00000006266	0	0
ENSPREG00000006267		0.12014
ENSPREG00000006268	0.12695	0.02503
ENSPREG00000006269	0.2764	0
ENSPREG00000006270	0	0
ENSPREG00000006271	0.297	0.02953
ENSPREG00000006272		0.00015
ENSPREG00000006273	0.21981	0
ENSPREG00000006274	0.49994	0.00149
ENSPREG00000006275	0	0.02011
ENSPREG00000006278		0.12139
ENSPREG00000006279	0.00706	0.13923
ENSPREG00000006280		0.1403
ENSPREG00000006281	0	0
ENSPREG00000006282		0.00686
ENSPREG00000006283		0
ENSPREG00000006284	0	0.0324
ENSPREG00000006286	0.02462	0.28128
ENSPREG00000006287		0
ENSPREG00000006288	0.06827	0
ENSPREG00000006289	0	0.01699
ENSPREG00000006290	0.09026	0
ENSPREG00000006291	0	0
ENSPREG00000006292	0	0.03804
ENSPREG00000006293	0.07837	0
ENSPREG00000006294	0	0.04321
ENSPREG00000006296	0	0.05018
ENSPREG00000006297	0	0.04872
ENSPREG00000006298	0	0
ENSPREG00000006300	0	0
ENSPREG00000006301	0	0.05675
ENSPREG00000006302	0	0.10656
ENSPREG00000006303	0	0
ENSPREG00000006304	0	0.06237
ENSPREG00000006305	0	0
ENSPREG00000006306	0.05467	0.01872
ENSPREG00000006307	0	0
ENSPREG00000006309	0	0
ENSPREG00000006310	0	0.01084
ENSPREG00000006311	0	0
ENSPREG00000006312	0	0
ENSPREG00000006314	0	0.06373
ENSPREG00000006315	0	0.07961
ENSPREG00000006316		0
ENSPREG00000006317		0
ENSPREG00000006318	0	0.08978
ENSPREG00000006319	0	0.20801
ENSPREG00000006320	0.01316	0
ENSPREG00000006321	0	0
ENSPREG00000006322	0.02552	0
ENSPREG00000006323	0	0.04786
ENSPREG00000006324	0.37846	0
ENSPREG00000006325		0
ENSPREG00000006326	0	0.03089
ENSPREG00000006327		0
ENSPREG00000006329	0	0
ENSPREG00000006330	0	0
ENSPREG00000006331	0	0
ENSPREG00000006332	0	0
ENSPREG00000006333	0	0.01131
ENSPREG00000006335	0	0.02804
ENSPREG00000006336	0.2621	0
ENSPREG00000006337	0	0
ENSPREG00000006338	0	0
ENSPREG00000006339		0.27897
ENSPREG00000006340	0	0
ENSPREG00000006341	0	0
ENSPREG00000006342	0	0.01122
ENSPREG00000006343	0	0
ENSPREG00000006344	0	0.39254
ENSPREG00000006345		0.04318
ENSPREG00000006346	0.07024	0.06231
ENSPREG00000006347	0.05178	0.05793
ENSPREG00000006348	0.41108	0.04817
ENSPREG00000006349	0.12847	0
ENSPREG00000006350	0	0.45307
ENSPREG00000006351	0	0
ENSPREG00000006353		0.0264
ENSPREG00000006354	0	0.01819
ENSPREG00000006355	0	6e-05
ENSPREG00000006356	0	0
ENSPREG00000006357	0	0.02452
ENSPREG00000006358	0.01543	0
ENSPREG00000006359	0	0
ENSPREG00000006360	0	0
ENSPREG00000006361	0	0
ENSPREG00000006362	0.2091	0
ENSPREG00000006363	0.20464	0.03764
ENSPREG00000006364	0	0.02963
ENSPREG00000006365	0.04262	0
ENSPREG00000006367	0	0.18262
ENSPREG00000006368	0.05021	0.01318
ENSPREG00000006369	0	0.00102
ENSPREG00000006370	0	0.04977
ENSPREG00000006371	0	0.08983
ENSPREG00000006372		0.0788
ENSPREG00000006373	0.02934	0
ENSPREG00000006374	0	0.00386
ENSPREG00000006376		0.08026
ENSPREG00000006377	0	0.17579
ENSPREG00000006378	0.24863	0.38921
ENSPREG00000006379	0.04115	0.01677
ENSPREG00000006381	0.26214	0.04701
ENSPREG00000006383	0.00254	0
ENSPREG00000006386	0	0.06765
ENSPREG00000006387	0.23432	0
ENSPREG00000006388	0	0
ENSPREG00000006389	0.1136	0.01615
ENSPREG00000006390	0	0.36664
ENSPREG00000006391	0	0
ENSPREG00000006392		0
ENSPREG00000006393	0	0.13
ENSPREG00000006394	0	0
ENSPREG00000006395	0	0
ENSPREG00000006396		0.00864
ENSPREG00000006397	0.02162	0
ENSPREG00000006399	0.25358	0
ENSPREG00000006400	0	0.00365
ENSPREG00000006401	0	0.00768
ENSPREG00000006402	0.02822	0
ENSPREG00000006403	0.13858	0
ENSPREG00000006404	0	0
ENSPREG00000006405	0	0.1174
ENSPREG00000006406	0.08886	0
ENSPREG00000006407		0
ENSPREG00000006408	0	0
ENSPREG00000006409	0	0
ENSPREG00000006410	0.05486	0
ENSPREG00000006411	0	0.00884
ENSPREG00000006412	0	0
ENSPREG00000006413	0	0.07544
ENSPREG00000006414	0	0
ENSPREG00000006415	0.16	0.05121
ENSPREG00000006416	0	0
ENSPREG00000006417	0.00878	0.0098
ENSPREG00000006418	0	0
ENSPREG00000006420	0.04427	0
ENSPREG00000006421	0	0.06625
ENSPREG00000006422	0	0
ENSPREG00000006423	0	0.01214
ENSPREG00000006424	0	0
ENSPREG00000006425	0.21268	0.04609
ENSPREG00000006426	0	0
ENSPREG00000006428	0	0
ENSPREG00000006429	0.00059	0
ENSPREG00000006430	0	0
ENSPREG00000006431	0	0.02685
ENSPREG00000006434	0	0
ENSPREG00000006435	0	0
ENSPREG00000006436	0	0.0045
ENSPREG00000006437	0	0
ENSPREG00000006438	0	0.02711
ENSPREG00000006439	0	0.07803
ENSPREG00000006441	0	0
ENSPREG00000006442	0.30611	0
ENSPREG00000006443	0	0
ENSPREG00000006444	0	0.11697
ENSPREG00000006445	0.00204	0.00372
ENSPREG00000006446	0.1989	0
ENSPREG00000006449	0	0.02292
ENSPREG00000006450	0.02376	0
ENSPREG00000006452	0	0
ENSPREG00000006454	0	0.28369
ENSPREG00000006456		0.00366
ENSPREG00000006458	0.03903	0.16212
ENSPREG00000006459	0	0.00077
ENSPREG00000006460	0	0
ENSPREG00000006461	0	0.20237
ENSPREG00000006462	0	0
ENSPREG00000006463	0.0195	0
ENSPREG00000006464	0.1359	0
ENSPREG00000006465	0	0.04836
ENSPREG00000006469	0	0
ENSPREG00000006470		0.14885
ENSPREG00000006471	0	0.04261
ENSPREG00000006472	0.04645	0.00424
ENSPREG00000006473	0	0.02942
ENSPREG00000006474	0.27517	0.04412
ENSPREG00000006475	0	0
ENSPREG00000006477	0	0
ENSPREG00000006478	0	0
ENSPREG00000006479	0.00347	0.00418
ENSPREG00000006480	0	0.0283
ENSPREG00000006482	0	0.01854
ENSPREG00000006483	0	0.27901
ENSPREG00000006484	0	0.442
ENSPREG00000006485	0	0
ENSPREG00000006486	0	0
ENSPREG00000006488	0	0
ENSPREG00000006489	0.0018	0
ENSPREG00000006490	0	0
ENSPREG00000006491	0	0
ENSPREG00000006492	0	0
ENSPREG00000006493	0.47767	0.0523
ENSPREG00000006495	0.04849	0.18215
ENSPREG00000006496	0.26835	0
ENSPREG00000006497	0	0
ENSPREG00000006498	0	0
ENSPREG00000006500	0	0
ENSPREG00000006501		0
ENSPREG00000006502	0	0
ENSPREG00000006503	0.30505	0.31969
ENSPREG00000006504	0	0
ENSPREG00000006505	0	0
ENSPREG00000006506	0	0.14647
ENSPREG00000006508	0	0
ENSPREG00000006509	0	0.17642
ENSPREG00000006510	0.51312	0.01648
ENSPREG00000006511	0	0
ENSPREG00000006513	0.0006	0
ENSPREG00000006514		0
ENSPREG00000006515	0	0
ENSPREG00000006517	0.13789	0.23423
ENSPREG00000006518	0	0.02879
ENSPREG00000006519	0	0
ENSPREG00000006520	0.04226	0.02065
ENSPREG00000006521		0.13522
ENSPREG00000006522	0.2415	0
ENSPREG00000006523	0	0
ENSPREG00000006524	0	0
ENSPREG00000006525	0	0
ENSPREG00000006526	0	0
ENSPREG00000006527	0	0
ENSPREG00000006528	0	0
ENSPREG00000006529	0	0
ENSPREG00000006531	0	0
ENSPREG00000006532	0.28683	0.0414
ENSPREG00000006534	0	0
ENSPREG00000006535	0.08585	0.21321
ENSPREG00000006536	0	0.04678
ENSPREG00000006537	0	0
ENSPREG00000006538	0	0.08234
ENSPREG00000006541	0.03544	0
ENSPREG00000006543	0.00425	0
ENSPREG00000006544	0.03353	0
ENSPREG00000006545	0	0.00678
ENSPREG00000006546	0	0
ENSPREG00000006548		0
ENSPREG00000006549	0.1289	0.08042
ENSPREG00000006550	0	0
ENSPREG00000006551	0	0.03556
ENSPREG00000006552	0	0.33793
ENSPREG00000006553	0	0
ENSPREG00000006554	0	0
ENSPREG00000006555	0	0.13495
ENSPREG00000006557	0	0.12306
ENSPREG00000006558		0
ENSPREG00000006559	0.15565	0.0275
ENSPREG00000006560	0	0
ENSPREG00000006561	0.00477	0.1115
ENSPREG00000006562	0	0.13355
ENSPREG00000006564	0.01843	0
ENSPREG00000006566	0	0.00078
ENSPREG00000006567	0	0.25595
ENSPREG00000006568	0.05184	0.00647
ENSPREG00000006571	0	0.0417
ENSPREG00000006572	0.00333	0
ENSPREG00000006574	0.03635	0.13815
ENSPREG00000006575	0.00538	0
ENSPREG00000006576	0.07151	0.09984
ENSPREG00000006577	0	0
ENSPREG00000006578	0.08919	0.04045
ENSPREG00000006579	0	0.0248
ENSPREG00000006581	0.06845	0
ENSPREG00000006582		0.00864
ENSPREG00000006583	0	0.00133
ENSPREG00000006584	0.06901	0
ENSPREG00000006585	0.27232	0.05706
ENSPREG00000006586	0.08685	0
ENSPREG00000006587	0	0.24069
ENSPREG00000006588	0	0
ENSPREG00000006589		0.13409
ENSPREG00000006590	0	0
ENSPREG00000006591	0	0.16629
ENSPREG00000006592	0.1152	0
ENSPREG00000006593	0	0.19797
ENSPREG00000006595	0	0
ENSPREG00000006596	0	0
ENSPREG00000006597	0.00506	0
ENSPREG00000006598	0	0.09532
ENSPREG00000006599	0	0.03179
ENSPREG00000006600	0.2252	0
ENSPREG00000006601	0.23372	0
ENSPREG00000006603	0	0
ENSPREG00000006604	0	0
ENSPREG00000006605	0.16743	0
ENSPREG00000006606	0	0.00475
ENSPREG00000006607	0	0.06788
ENSPREG00000006609	0	0
ENSPREG00000006610	0.07128	0
ENSPREG00000006611	0	0.26224
ENSPREG00000006612	0.00654	0
ENSPREG00000006613	0	0.01766
ENSPREG00000006614		0.05019
ENSPREG00000006615	0	0.11886
ENSPREG00000006616	0	0.01625
ENSPREG00000006617	0.00132	0.40376
ENSPREG00000006619	0	0
ENSPREG00000006620	0.1315	0.00139
ENSPREG00000006621		0
ENSPREG00000006623	0.20286	0.10009
ENSPREG00000006624	0	0
ENSPREG00000006625	0.39299	0
ENSPREG00000006626	0.14506	0.10901
ENSPREG00000006627	0	0
ENSPREG00000006628	0	0.30824
ENSPREG00000006629	0.00549	0.1432
ENSPREG00000006630	0	0
ENSPREG00000006631		0
ENSPREG00000006632	0	0.07923
ENSPREG00000006633		0.04189
ENSPREG00000006634	0.10004	0.00718
ENSPREG00000006635		0
ENSPREG00000006636		0.08547
ENSPREG00000006637	0	0.031
ENSPREG00000006639	0	0
ENSPREG00000006640	0	0.23525
ENSPREG00000006641	0.05925	0
ENSPREG00000006642	0.05541	0
ENSPREG00000006643	0	0
ENSPREG00000006644	0	0.00404
ENSPREG00000006645	0.09087	0
ENSPREG00000006646	0	0.04235
ENSPREG00000006647	0.1048	0.03633
ENSPREG00000006648	0	0.10929
ENSPREG00000006649	0	0.00143
ENSPREG00000006650		0
ENSPREG00000006651	0	0.06974
ENSPREG00000006652	0	0
ENSPREG00000006653	0	0.24611
ENSPREG00000006654	0	0.0163
ENSPREG00000006655	0.36019	0
ENSPREG00000006656	0	0.00171
ENSPREG00000006657	0	0
ENSPREG00000006658	0.0576	0
ENSPREG00000006659	0	0
ENSPREG00000006660		0
ENSPREG00000006661	0	0.20534
ENSPREG00000006662	0.19618	0.02348
ENSPREG00000006663	0	0
ENSPREG00000006664	0.05511	0
ENSPREG00000006666	0	0.28061
ENSPREG00000006667	0.03223	0.10898
ENSPREG00000006668	0	0
ENSPREG00000006671	0	0
ENSPREG00000006672	0	0.18033
ENSPREG00000006673	0	0
ENSPREG00000006674	0	0
ENSPREG00000006675	0	0
ENSPREG00000006676	0	0
ENSPREG00000006677	0.0343	0
ENSPREG00000006678	0.0019	0.3096
ENSPREG00000006679	0	0.11747
ENSPREG00000006681	0	0
ENSPREG00000006682	0	0
ENSPREG00000006683	0	0
ENSPREG00000006684		0
ENSPREG00000006685	0.0119	0.2106
ENSPREG00000006686	0	0.0377
ENSPREG00000006687	0	0.02834
ENSPREG00000006689		0.01606
ENSPREG00000006692	0	0.04618
ENSPREG00000006693	0	0.00271
ENSPREG00000006694	0	0.11658
ENSPREG00000006695	0.06801	0
ENSPREG00000006696	0.21833	0
ENSPREG00000006698	0	0.02801
ENSPREG00000006699	0	0
ENSPREG00000006700	0.09157	0
ENSPREG00000006701	0	0
ENSPREG00000006703	0	0.00478
ENSPREG00000006704	0	0
ENSPREG00000006705	0.05727	0.10963
ENSPREG00000006706	0.00382	0.16016
ENSPREG00000006707	0	0.27654
ENSPREG00000006708	0.26776	0.36734
ENSPREG00000006709	0.1702	0
ENSPREG00000006711	0	0
ENSPREG00000006712	0	0.08501
ENSPREG00000006713	0.28161	0.02926
ENSPREG00000006714	0	0.35011
ENSPREG00000006715	0	0.23239
ENSPREG00000006716	0	0
ENSPREG00000006717	0.06471	0
ENSPREG00000006718	0	0.01712
ENSPREG00000006719	0.14228	0.04369
ENSPREG00000006720	0.07029	0
ENSPREG00000006721	0	0.0221
ENSPREG00000006722	0	0
ENSPREG00000006723	0	0
ENSPREG00000006725	0	0
ENSPREG00000006727	0	0.00345
ENSPREG00000006728	0	0
ENSPREG00000006729		0.05765
ENSPREG00000006730	0.0923	0
ENSPREG00000006732	0	0.01125
ENSPREG00000006734	0	0.01179
ENSPREG00000006735	0.20113	0
ENSPREG00000006736	0	0
ENSPREG00000006737	0	0
ENSPREG00000006738	0.42909	0
ENSPREG00000006740	0.12945	0
ENSPREG00000006741	0.21312	0.00321
ENSPREG00000006742	0.25807	0
ENSPREG00000006743	0	0.27692
ENSPREG00000006744	0.13239	0.05783
ENSPREG00000006745		0
ENSPREG00000006746	0	0.0735
ENSPREG00000006747	0	0
ENSPREG00000006748	0	0.16641
ENSPREG00000006749	0.02901	0
ENSPREG00000006750	0	0.08882
ENSPREG00000006752	0.11702	0.04309
ENSPREG00000006753	0	0
ENSPREG00000006754	0	0
ENSPREG00000006755	0.01009	0
ENSPREG00000006756		0
ENSPREG00000006758	0.1283	0
ENSPREG00000006759	0.13292	0.06433
ENSPREG00000006761	0.31066	0.03835
ENSPREG00000006762	0	0.06966
ENSPREG00000006763	0	0
ENSPREG00000006764	0.27389	0
ENSPREG00000006765	0	0
ENSPREG00000006766	0.19002	0
ENSPREG00000006767	0	0.00171
ENSPREG00000006768	0	0
ENSPREG00000006769	0	0
ENSPREG00000006770	0	0
ENSPREG00000006771		0.07517
ENSPREG00000006772	0	0
ENSPREG00000006773	0	0.10361
ENSPREG00000006774	0.04743	0
ENSPREG00000006776	0	0
ENSPREG00000006777	0	0.0221
ENSPREG00000006778	0.02322	0
ENSPREG00000006779	0.26128	0
ENSPREG00000006780	0.03779	0.3126
ENSPREG00000006781	0.07814	0
ENSPREG00000006782	0	0.071
ENSPREG00000006783	0.13594	0
ENSPREG00000006784	0.0263	0.02684
ENSPREG00000006785	0.09204	0
ENSPREG00000006786	0	0.18928
ENSPREG00000006787	0	0.00754
ENSPREG00000006788	0.03051	0
ENSPREG00000006789		0
ENSPREG00000006790		0
ENSPREG00000006792	0	0.23214
ENSPREG00000006793	0	0
ENSPREG00000006794	0.21725	0.25016
ENSPREG00000006795	0.09894	0.03395
ENSPREG00000006796	0	0
ENSPREG00000006797	0	0
ENSPREG00000006798	0.09708	0
ENSPREG00000006799	0.00133	0.08287
ENSPREG00000006800	0.01076	0
ENSPREG00000006801	0.01852	0.17336
ENSPREG00000006803	0.03128	0
ENSPREG00000006804	0.06502	0
ENSPREG00000006806	0	0
ENSPREG00000006807	0.13568	0
ENSPREG00000006808	0	0.05271
ENSPREG00000006809	0.38556	0.18377
ENSPREG00000006810	0.20809	0
ENSPREG00000006811	0.13573	0
ENSPREG00000006812	0	0.11475
ENSPREG00000006813	0.12453	0.40444
ENSPREG00000006814	0.24723	0.25708
ENSPREG00000006816	0	0.00392
ENSPREG00000006817	0.05468	0
ENSPREG00000006818	0.23543	0.00205
ENSPREG00000006819	0	0
ENSPREG00000006820	0	0.01537
ENSPREG00000006821	0	0
ENSPREG00000006822	0.20347	0.09153
ENSPREG00000006823	0	0
ENSPREG00000006824	0	0
ENSPREG00000006825	0.09453	0
ENSPREG00000006826	0.32618	0.07497
ENSPREG00000006828		0
ENSPREG00000006829	0	0
ENSPREG00000006830		0
ENSPREG00000006831	0.06714	0.01634
ENSPREG00000006832	0.03713	0.06036
ENSPREG00000006833	0.02481	0.19157
ENSPREG00000006834	0.07453	0
ENSPREG00000006835	0	0
ENSPREG00000006836	0	0
ENSPREG00000006837	0	0
ENSPREG00000006838	0	0
ENSPREG00000006839	0	0
ENSPREG00000006840	0.16616	0.54641
ENSPREG00000006841	0.03462	0
ENSPREG00000006842	0.00328	0.00751
ENSPREG00000006843	0	0
ENSPREG00000006844	0	0
ENSPREG00000006845	0	0
ENSPREG00000006846	0	0
ENSPREG00000006847	0.23285	0.07346
ENSPREG00000006848	0.16138	0
ENSPREG00000006849	0	0
ENSPREG00000006850	0.12362	0.11171
ENSPREG00000006851	0	0
ENSPREG00000006852	0.16137	0.04327
ENSPREG00000006853	0	0
ENSPREG00000006854	0.3451	0.02418
ENSPREG00000006855	0.01468	0
ENSPREG00000006856	0.21518	0.25924
ENSPREG00000006857		0
ENSPREG00000006858	0	0
ENSPREG00000006861	0	0
ENSPREG00000006862	0.04473	0
ENSPREG00000006863	0.03306	0
ENSPREG00000006864	0	0.04783
ENSPREG00000006865	0	0
ENSPREG00000006866	0.05448	0.0288
ENSPREG00000006867	0	0.06907
ENSPREG00000006868		0
ENSPREG00000006869	0	0
ENSPREG00000006870	0.33676	0.01397
ENSPREG00000006871	0	0
ENSPREG00000006872	0	0.09429
ENSPREG00000006873	0.39613	0.01399
ENSPREG00000006874	0	0
ENSPREG00000006875		0.23812
ENSPREG00000006876	0.1988	0.06566
ENSPREG00000006878	0.16969	0.19977
ENSPREG00000006879	0.01939	0
ENSPREG00000006880	0	0
ENSPREG00000006881	0.07952	0
ENSPREG00000006882	0	0.22527
ENSPREG00000006883	0	0
ENSPREG00000006884	0	0.00619
ENSPREG00000006885	0	0.10229
ENSPREG00000006886	0	0
ENSPREG00000006887	0	0.01365
ENSPREG00000006888	0.16606	0.03977
ENSPREG00000006889	0	0.09361
ENSPREG00000006890	0	0.16633
ENSPREG00000006892	0	0
ENSPREG00000006893	0.16173	0.01958
ENSPREG00000006894	0.10058	0.03177
ENSPREG00000006895	0.19931	0.00252
ENSPREG00000006896	0	0.11707
ENSPREG00000006897	0	0.05684
ENSPREG00000006898	0	0.26667
ENSPREG00000006900	0.00959	0.06359
ENSPREG00000006901	0	0
ENSPREG00000006902	0	0
ENSPREG00000006903	0.02547	0
ENSPREG00000006904		0
ENSPREG00000006905	0	0
ENSPREG00000006906	0	0
ENSPREG00000006907	0	0.16286
ENSPREG00000006908		0
ENSPREG00000006910	0	0.10092
ENSPREG00000006911	0	0.02777
ENSPREG00000006912	0	0.26472
ENSPREG00000006913	0	0.00138
ENSPREG00000006914	0	0.17737
ENSPREG00000006915	0	0.03669
ENSPREG00000006916	0	0.04646
ENSPREG00000006917	0	0.04505
ENSPREG00000006918	0.20105	0
ENSPREG00000006919	0	0.02544
ENSPREG00000006920	0.48778	0.01892
ENSPREG00000006921	0	0
ENSPREG00000006922	0	0
ENSPREG00000006923	0.0328	0
ENSPREG00000006924	0.04215	0
ENSPREG00000006925	0	0.10559
ENSPREG00000006926	0.18968	0.36155
ENSPREG00000006927	0	0
ENSPREG00000006928	0	0.07902
ENSPREG00000006929	0.13641	0.02384
ENSPREG00000006930	0	0.0733
ENSPREG00000006931		0.00813
ENSPREG00000006932	0.06638	0
ENSPREG00000006933	0	0.17074
ENSPREG00000006935	0.1572	0
ENSPREG00000006936	0	0
ENSPREG00000006939	0.05364	0.05745
ENSPREG00000006940	0	0
ENSPREG00000006941	0.06743	0
ENSPREG00000006942	0.02013	0.03031
ENSPREG00000006943	0	0.03803
ENSPREG00000006944	0.04739	0.00572
ENSPREG00000006945	0.03218	0.08003
ENSPREG00000006947	0	0.09057
ENSPREG00000006948	0	0.02226
ENSPREG00000006949	0.00214	0.04366
ENSPREG00000006950	0	0.00276
ENSPREG00000006952	0.08641	0.01619
ENSPREG00000006953	0	0
ENSPREG00000006954	0	0
ENSPREG00000006955	0.011	0
ENSPREG00000006956	0	0
ENSPREG00000006957	0.15416	0.00856
ENSPREG00000006958	0.24368	0.03494
ENSPREG00000006959	0	0
ENSPREG00000006960	0	0
ENSPREG00000006961	0	0
ENSPREG00000006962	0	0
ENSPREG00000006963	0.00837	0.00556
ENSPREG00000006964	0	0
ENSPREG00000006965	0.1046	0.3575
ENSPREG00000006966	0.1021	0.01625
ENSPREG00000006968		0.01921
ENSPREG00000006969	0	0
ENSPREG00000006970	0	0.04713
ENSPREG00000006971	0	0.00232
ENSPREG00000006972	0	0
ENSPREG00000006973	0.21311	0.03108
ENSPREG00000006974	0.27423	0.2811
ENSPREG00000006975		0.14013
ENSPREG00000006976	0.07573	0
ENSPREG00000006977	0	0.0159
ENSPREG00000006978		0.05355
ENSPREG00000006979	0	0.04792
ENSPREG00000006980	0.15962	0.0453
ENSPREG00000006981	0.01024	0
ENSPREG00000006984	0	0
ENSPREG00000006985	0	0
ENSPREG00000006986	0	0
ENSPREG00000006988	0	0
ENSPREG00000006989	0	0
ENSPREG00000006990	0	0
ENSPREG00000006993	0	0.02769
ENSPREG00000006994	0.136	0
ENSPREG00000006995	0.03682	0.18017
ENSPREG00000006997	0.00022	0
ENSPREG00000006998	0	0
ENSPREG00000006999	0	0
ENSPREG00000007000	0	0
ENSPREG00000007001	0.20601	0
ENSPREG00000007003	0	0.06037
ENSPREG00000007004	0.07723	0.08593
ENSPREG00000007005	0	0.09566
ENSPREG00000007006	0	0
ENSPREG00000007007	0	0.42734
ENSPREG00000007008	0	0
ENSPREG00000007009	0	0.10353
ENSPREG00000007010	0	0
ENSPREG00000007011	0	0
ENSPREG00000007013	0	0.02718
ENSPREG00000007014	0.2031	0.00404
ENSPREG00000007015	0	0.04696
ENSPREG00000007016		0
ENSPREG00000007017	0	0.11847
ENSPREG00000007018	0	0.04222
ENSPREG00000007019	0	0.28837
ENSPREG00000007020	0	0
ENSPREG00000007021		0
ENSPREG00000007022	0.30349	0.47635
ENSPREG00000007023	0.02728	0.01784
ENSPREG00000007024	0.01277	0.04498
ENSPREG00000007025	0	0.04293
ENSPREG00000007026	0	0.01297
ENSPREG00000007027	0	0.21483
ENSPREG00000007028	0.02145	0.09984
ENSPREG00000007029	0	0
ENSPREG00000007030	0	0.52655
ENSPREG00000007031	0	0.00381
ENSPREG00000007032	0	0
ENSPREG00000007033		0.04512
ENSPREG00000007034		0
ENSPREG00000007035	0	0
ENSPREG00000007037	0	0.01819
ENSPREG00000007038	0.24225	0
ENSPREG00000007039	0	0.0398
ENSPREG00000007040	0.16462	0
ENSPREG00000007041	0	0
ENSPREG00000007042	0	0
ENSPREG00000007043		0
ENSPREG00000007044	0.16776	0.04731
ENSPREG00000007045	0	0.35776
ENSPREG00000007046	0	0
ENSPREG00000007047		0.0251
ENSPREG00000007048		0
ENSPREG00000007049		0.04154
ENSPREG00000007050	0	0
ENSPREG00000007051		0.06297
ENSPREG00000007052	0.01518	0.0025
ENSPREG00000007053	0	0
ENSPREG00000007054	0.05966	0.01545
ENSPREG00000007055	0.11165	0.02873
ENSPREG00000007056	0.2553	0
ENSPREG00000007057		0
ENSPREG00000007058	0	0
ENSPREG00000007061	0.01217	0.04042
ENSPREG00000007062	0	0.19266
ENSPREG00000007066	0	0
ENSPREG00000007068	0.06582	0.00847
ENSPREG00000007069	0	0.01604
ENSPREG00000007070	0	0.01013
ENSPREG00000007071	0	0
ENSPREG00000007073	0	0
ENSPREG00000007074	0.06735	0
ENSPREG00000007075	0.00794	0.08163
ENSPREG00000007076	0	0.10902
ENSPREG00000007077	0.04777	0
ENSPREG00000007078	0	0.02134
ENSPREG00000007080	0	0.07149
ENSPREG00000007082	0	0
ENSPREG00000007083	0	0.05479
ENSPREG00000007084	0	0
ENSPREG00000007085	0	0
ENSPREG00000007088	0	0
ENSPREG00000007089		0
ENSPREG00000007090	0	0.18723
ENSPREG00000007091	0	0.2049
ENSPREG00000007092	0	0
ENSPREG00000007093	0.02045	0.11383
ENSPREG00000007094	0.17266	0.07676
ENSPREG00000007095	0	0
ENSPREG00000007096		0
ENSPREG00000007097	0.26352	0.25036
ENSPREG00000007098	0	0.121
ENSPREG00000007099	0	0
ENSPREG00000007100	0.07187	0.08211
ENSPREG00000007101	0	0.10768
ENSPREG00000007102		0
ENSPREG00000007106	0.24173	0
ENSPREG00000007110	0	0.01022
ENSPREG00000007111	0	0.5172
ENSPREG00000007112	0	0
ENSPREG00000007113	0.09763	0.09592
ENSPREG00000007114	0	0.01203
ENSPREG00000007115	0	0
ENSPREG00000007116	0.00799	0.39761
ENSPREG00000007117	0	0
ENSPREG00000007118	0.28931	0.06002
ENSPREG00000007119	0.06042	0.07918
ENSPREG00000007120	0.13	0.01891
ENSPREG00000007123	0	0.18299
ENSPREG00000007124		0
ENSPREG00000007125	0.01112	0
ENSPREG00000007126		0
ENSPREG00000007127	0.13994	0
ENSPREG00000007128	0	0.00735
ENSPREG00000007129	0	0
ENSPREG00000007130	0	0
ENSPREG00000007131	0.01186	0.02505
ENSPREG00000007133	0	0
ENSPREG00000007135	0.03125	0
ENSPREG00000007136	0	0
ENSPREG00000007139	0.03172	0.21237
ENSPREG00000007141	0	0
ENSPREG00000007142	0	0.00749
ENSPREG00000007143	0.01276	0
ENSPREG00000007144	0	0.0038
ENSPREG00000007145	0.16186	0
ENSPREG00000007146	0	0.02163
ENSPREG00000007147	0	0
ENSPREG00000007149	0	0
ENSPREG00000007150	0.13039	0
ENSPREG00000007152	0	0.00327
ENSPREG00000007153	0	0.2989
ENSPREG00000007154	0	0
ENSPREG00000007155	0.28658	0
ENSPREG00000007156	0	0
ENSPREG00000007157	0	0
ENSPREG00000007158	0	0
ENSPREG00000007159	0.06485	0
ENSPREG00000007160	0	0.39101
ENSPREG00000007161		0.00019
ENSPREG00000007162	0	0
ENSPREG00000007163	0	0
ENSPREG00000007164		0
ENSPREG00000007165	0	0
ENSPREG00000007166		0.42408
ENSPREG00000007167	0.02446	0
ENSPREG00000007168	0	0.00377
ENSPREG00000007169	0	0.29073
ENSPREG00000007170	0	0.03126
ENSPREG00000007171	0	0
ENSPREG00000007172	0	0
ENSPREG00000007173	0.02538	0
ENSPREG00000007175	0.13868	0.0946
ENSPREG00000007176	0.34453	0.05771
ENSPREG00000007178	0	0
ENSPREG00000007179	0	0.36567
ENSPREG00000007180	0	0
ENSPREG00000007181	0	0.06561
ENSPREG00000007182	0.02193	0.08285
ENSPREG00000007183		0
ENSPREG00000007184		0.05577
ENSPREG00000007185	0.012	0.05899
ENSPREG00000007186	0	0.01416
ENSPREG00000007187	0	0
ENSPREG00000007188	0	0.0422
ENSPREG00000007189	0	0
ENSPREG00000007190		0
ENSPREG00000007191	0	0
ENSPREG00000007197	0	0
ENSPREG00000007198	0	0.0006
ENSPREG00000007199	0.2262	0
ENSPREG00000007200	0	0.09794
ENSPREG00000007202	0	0.12768
ENSPREG00000007203	0	0
ENSPREG00000007204	0	0
ENSPREG00000007205	0	0.13538
ENSPREG00000007207	0	0.04019
ENSPREG00000007208	0	0
ENSPREG00000007209	0.14325	0
ENSPREG00000007210	0	0
ENSPREG00000007211	0.03694	0.15997
ENSPREG00000007212	0.00523	0
ENSPREG00000007213	0	0
ENSPREG00000007214	0.00436	0
ENSPREG00000007215	0	0.00614
ENSPREG00000007217	0	0.04444
ENSPREG00000007218	0.1112	0.04295
ENSPREG00000007219	0	0.07865
ENSPREG00000007220	0	0
ENSPREG00000007221	0.07058	0.32132
ENSPREG00000007222	0.35778	0.12431
ENSPREG00000007223	0	0
ENSPREG00000007224	0	0
ENSPREG00000007225	0.20911	0.23256
ENSPREG00000007227	0.15719	0
ENSPREG00000007228	0	0.09844
ENSPREG00000007229	0.03384	0.16507
ENSPREG00000007230		0.05792
ENSPREG00000007231	0.01437	0
ENSPREG00000007233	0.00871	0.37285
ENSPREG00000007234	0	0.01145
ENSPREG00000007235	0	0
ENSPREG00000007236	0	0.17071
ENSPREG00000007237	0	0.04195
ENSPREG00000007238	0	0
ENSPREG00000007239	0.18753	0.14833
ENSPREG00000007240	0	0.12937
ENSPREG00000007241	0	0.03017
ENSPREG00000007242	0	0.10695
ENSPREG00000007243	0	0
ENSPREG00000007244	0.00668	0.00381
ENSPREG00000007245	0.11323	0
ENSPREG00000007246	0	0.08654
ENSPREG00000007247	0	0
ENSPREG00000007248	0	0.03004
ENSPREG00000007250	0.15223	0
ENSPREG00000007251	0	0.03926
ENSPREG00000007252	0	0
ENSPREG00000007253	0	0
ENSPREG00000007254	0	0
ENSPREG00000007255	0	0.41808
ENSPREG00000007256	0.11304	0
ENSPREG00000007257	0	0.00083
ENSPREG00000007258	0	0.02611
ENSPREG00000007259	0.05412	0
ENSPREG00000007260	0	0
ENSPREG00000007261	0.22464	0.06901
ENSPREG00000007262	0.01705	0
ENSPREG00000007263	0.02913	0.06589
ENSPREG00000007264	0	0
ENSPREG00000007265	0	0.38891
ENSPREG00000007267	0.00186	0.02449
ENSPREG00000007268	0	0
ENSPREG00000007269	0.00214	0
ENSPREG00000007270	0	0
ENSPREG00000007271	0	0
ENSPREG00000007272	0	0.12404
ENSPREG00000007273	0.03872	0.06246
ENSPREG00000007274	0.04554	0.02365
ENSPREG00000007275	0.30666	0
ENSPREG00000007277	0.07064	0.05901
ENSPREG00000007278	0	0
ENSPREG00000007279	0.65974	0.1671
ENSPREG00000007280	0.001	0.03763
ENSPREG00000007283	0.11443	0
ENSPREG00000007284		0
ENSPREG00000007286	0	0
ENSPREG00000007288	0.13017	0.10172
ENSPREG00000007289	0	0
ENSPREG00000007290	0	0.00987
ENSPREG00000007291	0	0
ENSPREG00000007292	0.00226	0.04598
ENSPREG00000007293	0.01645	0
ENSPREG00000007294	0	0.03153
ENSPREG00000007295	0.06483	0
ENSPREG00000007296	0	0.01569
ENSPREG00000007297	0.02333	0.06723
ENSPREG00000007298	0.06867	0.07621
ENSPREG00000007301	0	0
ENSPREG00000007303	0.32844	0.53079
ENSPREG00000007304	0	0.04552
ENSPREG00000007305	0	0.00784
ENSPREG00000007306	0	0
ENSPREG00000007307	0	0.17189
ENSPREG00000007308		0
ENSPREG00000007309	0	0
ENSPREG00000007310		0
ENSPREG00000007311	0.11059	0
ENSPREG00000007312	0.25817	0
ENSPREG00000007314	0.05617	0.32976
ENSPREG00000007315	0.00195	0
ENSPREG00000007316	0	0
ENSPREG00000007317	0	0.00968
ENSPREG00000007319	0.00692	0.03251
ENSPREG00000007320	0	0
ENSPREG00000007321	0	0.00164
ENSPREG00000007322	0	0
ENSPREG00000007323	0	0
ENSPREG00000007324	0	0.05678
ENSPREG00000007325	0	0
ENSPREG00000007326	0	0.00839
ENSPREG00000007327	0.06697	0
ENSPREG00000007328	0	0
ENSPREG00000007329	0	0
ENSPREG00000007330	0	0.04307
ENSPREG00000007331	0.07058	0.03129
ENSPREG00000007332	0	0
ENSPREG00000007333	0	0
ENSPREG00000007334	0	0
ENSPREG00000007335	0	0.196
ENSPREG00000007336	0.00286	0
ENSPREG00000007338		0
ENSPREG00000007339	0.10021	0.02696
ENSPREG00000007342	0.02073	0
ENSPREG00000007343	0	0
ENSPREG00000007344	0	0
ENSPREG00000007345	0	0.00831
ENSPREG00000007346	0	0
ENSPREG00000007349		0
ENSPREG00000007350	0	0
ENSPREG00000007351	0.20305	0
ENSPREG00000007352	0	0.00243
ENSPREG00000007353	0	0.05804
ENSPREG00000007354		0.33004
ENSPREG00000007355	0	0
ENSPREG00000007356		0.12108
ENSPREG00000007357	0.02926	0
ENSPREG00000007358	0.14682	0
ENSPREG00000007359	0.2193	0.33256
ENSPREG00000007360	0.00712	0
ENSPREG00000007363	0	0
ENSPREG00000007364	0	0.04137
ENSPREG00000007366	0	0
ENSPREG00000007367	0	0
ENSPREG00000007368	0.15744	0.21543
ENSPREG00000007370	0.04351	0.15837
ENSPREG00000007371	0	0.11747
ENSPREG00000007372	0	0
ENSPREG00000007374		0.04166
ENSPREG00000007375	0	0.05816
ENSPREG00000007376	0	0
ENSPREG00000007378	0	0
ENSPREG00000007380	0.05257	0.59143
ENSPREG00000007381	0	0.0231
ENSPREG00000007382	0.03339	0
ENSPREG00000007384	0.21911	0.314
ENSPREG00000007385	0.38133	0.19626
ENSPREG00000007387	0.01597	0
ENSPREG00000007388	0.00179	0.02156
ENSPREG00000007390	0	0.01152
ENSPREG00000007391	0	0.11443
ENSPREG00000007392		0
ENSPREG00000007395	0.0895	0.16513
ENSPREG00000007396	0.0935	0
ENSPREG00000007397	0	0.04747
ENSPREG00000007400	0	0.06305
ENSPREG00000007401	0.04489	0.11238
ENSPREG00000007402	0	0.02628
ENSPREG00000007403	0.05112	0.40446
ENSPREG00000007404	0	0.1232
ENSPREG00000007405	0.04407	0
ENSPREG00000007406	0	0.24819
ENSPREG00000007407	0.05548	0.0274
ENSPREG00000007409	0	0
ENSPREG00000007410	0	0
ENSPREG00000007411	0.05436	0
ENSPREG00000007412		0
ENSPREG00000007414	0	0
ENSPREG00000007415	0	0
ENSPREG00000007416	0.05381	0.1171
ENSPREG00000007418	0	0.01591
ENSPREG00000007419		0.05336
ENSPREG00000007420	0	0.00733
ENSPREG00000007421	0	0.36106
ENSPREG00000007422	0	0.51236
ENSPREG00000007423	0.1842	0.04338
ENSPREG00000007424	0	0.09413
ENSPREG00000007425		0
ENSPREG00000007426		0.23097
ENSPREG00000007427	0	0.08767
ENSPREG00000007429	0.03014	0.06194
ENSPREG00000007430	0	0
ENSPREG00000007432	0	0
ENSPREG00000007433	0.0632	0.03012
ENSPREG00000007434	0	0.0502
ENSPREG00000007436	0.2618	0
ENSPREG00000007441	0	0.07798
ENSPREG00000007442	0.00716	0
ENSPREG00000007443	0.02203	0
ENSPREG00000007444		0.00682
ENSPREG00000007445	0	0.1202
ENSPREG00000007446	0.05022	0
ENSPREG00000007447	0.32828	0.23051
ENSPREG00000007448	0	0.0656
ENSPREG00000007449	0.02336	0.01026
ENSPREG00000007450	0.17424	0
ENSPREG00000007451	0	0.07012
ENSPREG00000007452	0.36541	0
ENSPREG00000007453	0.14229	0
ENSPREG00000007454	0.03332	0
ENSPREG00000007455		0
ENSPREG00000007456	0	0
ENSPREG00000007457	0	0
ENSPREG00000007458	0.10043	0.03986
ENSPREG00000007459	0.05439	0
ENSPREG00000007461	0	0.01279
ENSPREG00000007462	0	0.00753
ENSPREG00000007463	0	0
ENSPREG00000007464	0.06388	0.1889
ENSPREG00000007467	0	0
ENSPREG00000007468	0.39512	0
ENSPREG00000007469	0.00715	0
ENSPREG00000007470	0	0.14391
ENSPREG00000007471	0	0.00987
ENSPREG00000007472	0	0
ENSPREG00000007473	0.08833	0
ENSPREG00000007475		0
ENSPREG00000007476	0	0
ENSPREG00000007479	0	0.24754
ENSPREG00000007480	0	0.02437
ENSPREG00000007481	0	0
ENSPREG00000007482	0.15582	0
ENSPREG00000007483	0.03882	0.27579
ENSPREG00000007484	0	0.00026
ENSPREG00000007485	0	0
ENSPREG00000007486		0
ENSPREG00000007487	0.02449	0
ENSPREG00000007488	0	0
ENSPREG00000007489		0.11092
ENSPREG00000007490	0	0.02183
ENSPREG00000007491	0.05463	0
ENSPREG00000007492		0
ENSPREG00000007494	0	0
ENSPREG00000007495	0	0.00853
ENSPREG00000007497		0
ENSPREG00000007498	0.0926	0
ENSPREG00000007499	0.02296	0
ENSPREG00000007500	0.02002	0.01597
ENSPREG00000007501	0.03158	0
ENSPREG00000007502	0.2018	0
ENSPREG00000007503	0	0.23605
ENSPREG00000007504	0	0
ENSPREG00000007506	0.18252	0.04617
ENSPREG00000007507	0	0
ENSPREG00000007508	0	0.00415
ENSPREG00000007509	0	0
ENSPREG00000007510	0	0
ENSPREG00000007511	0	0
ENSPREG00000007512	0.20458	0
ENSPREG00000007513	0.11884	0
ENSPREG00000007514	0.12686	0.05342
ENSPREG00000007515	0	0
ENSPREG00000007516	0	0.1449
ENSPREG00000007517	0	0
ENSPREG00000007518	0.19475	0
ENSPREG00000007520	0	0
ENSPREG00000007521	0	0
ENSPREG00000007522	0	0.11664
ENSPREG00000007523	0.01815	0.07016
ENSPREG00000007524	0	0.12449
ENSPREG00000007525	0	0
ENSPREG00000007527	0.00401	0.50878
ENSPREG00000007528	0	0.16789
ENSPREG00000007529		0.06359
ENSPREG00000007530	0.07524	0
ENSPREG00000007531	0	0
ENSPREG00000007532	0.09245	0.03237
ENSPREG00000007533	0	0.07624
ENSPREG00000007534	0.21733	0.31378
ENSPREG00000007535	0	0.04184
ENSPREG00000007536	0	0
ENSPREG00000007537	0.09881	0
ENSPREG00000007539	0	0
ENSPREG00000007540	0	0.06377
ENSPREG00000007541	0	0.0338
ENSPREG00000007542	0	0.02476
ENSPREG00000007543	0	0.02487
ENSPREG00000007544	0.17885	0.11272
ENSPREG00000007545	0.2511	0
ENSPREG00000007546	0	0
ENSPREG00000007547	0	0
ENSPREG00000007548	0	0.00682
ENSPREG00000007549		0
ENSPREG00000007550	0.00809	0
ENSPREG00000007551	0	0
ENSPREG00000007552	0.06086	0
ENSPREG00000007554	0	0
ENSPREG00000007555	0	0.05788
ENSPREG00000007557	0	0.30508
ENSPREG00000007559		0
ENSPREG00000007560	0	0.13487
ENSPREG00000007561	0	0.44941
ENSPREG00000007562	0	0.13555
ENSPREG00000007564	0	0.15093
ENSPREG00000007565	0	0
ENSPREG00000007566		0
ENSPREG00000007569	0	0.01188
ENSPREG00000007570	0	0
ENSPREG00000007571	0.01194	0
ENSPREG00000007572	0.23539	0.00673
ENSPREG00000007573		0.09077
ENSPREG00000007574	0.33593	0.0204
ENSPREG00000007575	0	0
ENSPREG00000007576	0	0
ENSPREG00000007577	0	0.1356
ENSPREG00000007578	0	0.04515
ENSPREG00000007580	0.16538	0.0992
ENSPREG00000007581	0	0.00733
ENSPREG00000007582	0	0
ENSPREG00000007584	0.00409	0.19374
ENSPREG00000007586	0	0
ENSPREG00000007587	0.04353	0.45153
ENSPREG00000007589	0	0
ENSPREG00000007590	0	0.01308
ENSPREG00000007591	0.40896	0.15786
ENSPREG00000007592	0	0.15259
ENSPREG00000007593	0	0.13992
ENSPREG00000007594	0.1135	0
ENSPREG00000007595		0
ENSPREG00000007596	0.12206	0.17327
ENSPREG00000007597	0	0
ENSPREG00000007598	0.06623	0
ENSPREG00000007599	0.09021	0.00083
ENSPREG00000007600	0.02475	0
ENSPREG00000007601	0	0.00132
ENSPREG00000007602	0	0.07769
ENSPREG00000007603	0.03348	0
ENSPREG00000007606	0	0
ENSPREG00000007607	0	0
ENSPREG00000007608	0	0
ENSPREG00000007609	0.06925	0
ENSPREG00000007612	0	0
ENSPREG00000007613	0	0
ENSPREG00000007614	0	0.3205
ENSPREG00000007615	0.23631	0.29556
ENSPREG00000007616	0.00324	0
ENSPREG00000007617	0	0.22603
ENSPREG00000007618	0.31485	0
ENSPREG00000007619	0.00681	0.00874
ENSPREG00000007620	0.06058	0
ENSPREG00000007621	0	0
ENSPREG00000007622		0.12672
ENSPREG00000007623	0	0.0527
ENSPREG00000007624	0	0
ENSPREG00000007625	0	0
ENSPREG00000007626	0	0.03472
ENSPREG00000007628	0	0
ENSPREG00000007629	0.00979	0
ENSPREG00000007630	0.07855	0.26743
ENSPREG00000007632	0	0.02089
ENSPREG00000007633	0.06009	0.08241
ENSPREG00000007634	0	0
ENSPREG00000007635		0.08218
ENSPREG00000007636	0	0
ENSPREG00000007637	0	0
ENSPREG00000007641	0	0
ENSPREG00000007642	0	0
ENSPREG00000007643	0	0
ENSPREG00000007644	0	0.51611
ENSPREG00000007645		0
ENSPREG00000007646	0	0
ENSPREG00000007647	0	0.0408
ENSPREG00000007648	0.0155	0
ENSPREG00000007649	0.23331	0
ENSPREG00000007650	0.04326	0
ENSPREG00000007651		0.17396
ENSPREG00000007652	0	0.00908
ENSPREG00000007653	0.01438	0
ENSPREG00000007654	0	0.16182
ENSPREG00000007655	0.02828	0
ENSPREG00000007656	0.11747	0
ENSPREG00000007658	0	0
ENSPREG00000007659	0.03248	0.14377
ENSPREG00000007660	0	0.20438
ENSPREG00000007661	0.13931	0.1791
ENSPREG00000007662	0	0.24129
ENSPREG00000007663	0	0.07842
ENSPREG00000007666	0.11765	0.2455
ENSPREG00000007668	0	0.00095
ENSPREG00000007669	0	0
ENSPREG00000007670	0	0.28701
ENSPREG00000007673	0	0.00598
ENSPREG00000007674	0.01658	0.05942
ENSPREG00000007675	0	0
ENSPREG00000007676	0.00386	0
ENSPREG00000007677	0	0.01647
ENSPREG00000007678	0	0.05368
ENSPREG00000007679	0.11319	0.14835
ENSPREG00000007680	0	0
ENSPREG00000007682	0	0.1286
ENSPREG00000007683	0	0.30303
ENSPREG00000007684	0.21728	0
ENSPREG00000007685	0.02533	0.11584
ENSPREG00000007686	0	0
ENSPREG00000007688		0.03898
ENSPREG00000007690	0.16004	0.437
ENSPREG00000007691	0	0
ENSPREG00000007692	0.53109	0
ENSPREG00000007693	0.02686	0.44086
ENSPREG00000007694	0	0
ENSPREG00000007695	0	0.56128
ENSPREG00000007697	0.29099	0.05756
ENSPREG00000007698	0	0
ENSPREG00000007699	0	0.04517
ENSPREG00000007701	0	0
ENSPREG00000007702	0.28322	0
ENSPREG00000007703	0	0.04857
ENSPREG00000007704	0	0
ENSPREG00000007705	0.33743	0.26936
ENSPREG00000007707	0	0
ENSPREG00000007709		0.04177
ENSPREG00000007710	0	0
ENSPREG00000007711		0
ENSPREG00000007712	0	0.17927
ENSPREG00000007713	0	0
ENSPREG00000007714		0.02753
ENSPREG00000007715	0	0
ENSPREG00000007716	0	0
ENSPREG00000007717	0	0
ENSPREG00000007718	0	0
ENSPREG00000007720	0.18012	0.11801
ENSPREG00000007721	0	0.06134
ENSPREG00000007722	0.01061	0
ENSPREG00000007723	0	0.0837
ENSPREG00000007724		0
ENSPREG00000007725	0	0
ENSPREG00000007726	0	0.01199
ENSPREG00000007728	0	0.18286
ENSPREG00000007729	0	0.07096
ENSPREG00000007731	0	0
ENSPREG00000007732	0	0.03542
ENSPREG00000007733	0	0
ENSPREG00000007734	0	0.17872
ENSPREG00000007735	0	0
ENSPREG00000007736		0
ENSPREG00000007737	0	0
ENSPREG00000007738	0.06606	0
ENSPREG00000007740	0	0.12253
ENSPREG00000007741	0	0
ENSPREG00000007744	0	0.21381
ENSPREG00000007747		0
ENSPREG00000007748	0	0.03469
ENSPREG00000007749	0.08109	0.07411
ENSPREG00000007750	0	0
ENSPREG00000007751	0	0
ENSPREG00000007752	0.04806	0.05284
ENSPREG00000007754	0.07007	0
ENSPREG00000007755	0.19857	0
ENSPREG00000007756	0.15049	0.20822
ENSPREG00000007757	0	0.0914
ENSPREG00000007758	0	0
ENSPREG00000007760	0	0
ENSPREG00000007761	0.04048	0.14597
ENSPREG00000007762	0.34565	0
ENSPREG00000007763	0.07332	0.00542
ENSPREG00000007764	0.01514	0
ENSPREG00000007766	0.01334	0
ENSPREG00000007767		0
ENSPREG00000007768	0.25379	0.15185
ENSPREG00000007769	0.06813	0.03867
ENSPREG00000007770	0	0
ENSPREG00000007771		0.03097
ENSPREG00000007772	0	0.04393
ENSPREG00000007774	0.00413	0
ENSPREG00000007775		0.23333
ENSPREG00000007776	0	0.08215
ENSPREG00000007778	0.12278	0.07343
ENSPREG00000007779	0.03536	0
ENSPREG00000007780	0	0.14101
ENSPREG00000007781	0	0
ENSPREG00000007782	0	0
ENSPREG00000007783	0	0.20247
ENSPREG00000007784	0	0
ENSPREG00000007785	0	0
ENSPREG00000007786	0.06816	0.01823
ENSPREG00000007788	0	0
ENSPREG00000007792		0
ENSPREG00000007793	0	0.02122
ENSPREG00000007794	0	0
ENSPREG00000007795	0	0
ENSPREG00000007796	0.07707	0.28975
ENSPREG00000007797	0	0
ENSPREG00000007799	0	0.11196
ENSPREG00000007802	0	0
ENSPREG00000007803	0.24562	0.00233
ENSPREG00000007804	0	0.01712
ENSPREG00000007805	0	0.11758
ENSPREG00000007806	0	0
ENSPREG00000007807	0	0.14624
ENSPREG00000007808	0	0.24911
ENSPREG00000007810	0	0
ENSPREG00000007811	0	0
ENSPREG00000007812	0	0.03528
ENSPREG00000007813	0	0
ENSPREG00000007814	0.06476	0.01466
ENSPREG00000007815	0	0
ENSPREG00000007816	0	0.16347
ENSPREG00000007817		0.03967
ENSPREG00000007819	0	0
ENSPREG00000007820	0	0.00961
ENSPREG00000007821		0.06741
ENSPREG00000007822		0.08437
ENSPREG00000007823	0.02331	0
ENSPREG00000007824	0	0
ENSPREG00000007825	0	0
ENSPREG00000007826	0.00309	0
ENSPREG00000007827	0	0
ENSPREG00000007828		0
ENSPREG00000007829	0.00272	0.04601
ENSPREG00000007830	0	0
ENSPREG00000007831	0	0.06168
ENSPREG00000007833	0	0
ENSPREG00000007834	0.12216	0.02096
ENSPREG00000007835	0.05913	0
ENSPREG00000007836	0	0.04462
ENSPREG00000007837	0	0
ENSPREG00000007838	0	0.04526
ENSPREG00000007839	0	0.04485
ENSPREG00000007840	0.23644	0.03966
ENSPREG00000007841	0	0.00423
ENSPREG00000007842	0	0
ENSPREG00000007843	0.16759	0
ENSPREG00000007844	0	0
ENSPREG00000007845	0	0.12687
ENSPREG00000007846		0.03135
ENSPREG00000007847	0	0.27728
ENSPREG00000007848	0	0
ENSPREG00000007849		0.07353
ENSPREG00000007850	0	0.0834
ENSPREG00000007852	0	0.13189
ENSPREG00000007853	0	0.06495
ENSPREG00000007854	0.00027	0
ENSPREG00000007855	0	0.53812
ENSPREG00000007857	0.0565	0
ENSPREG00000007859	0	0.07541
ENSPREG00000007860	0.0427	0
ENSPREG00000007861	0	0
ENSPREG00000007862	0.03429	0.00022
ENSPREG00000007863	0.2469	0
ENSPREG00000007864	0	0
ENSPREG00000007865	0	0.09324
ENSPREG00000007866	0.10682	0
ENSPREG00000007867	0	0.64128
ENSPREG00000007868	0	0.02451
ENSPREG00000007869	0	0.00511
ENSPREG00000007871	0	0.43498
ENSPREG00000007872	0.12521	0
ENSPREG00000007873	0	0
ENSPREG00000007874	0	0.07003
ENSPREG00000007875	0	0
ENSPREG00000007876	0	0
ENSPREG00000007877	0	0.35269
ENSPREG00000007878	0	0.05604
ENSPREG00000007882	0.01482	0
ENSPREG00000007883	0	0
ENSPREG00000007884	0	0.11846
ENSPREG00000007885	0.07653	0.03524
ENSPREG00000007886		0
ENSPREG00000007887	0	0
ENSPREG00000007888	0	0.15761
ENSPREG00000007889	0	0
ENSPREG00000007890	0	0
ENSPREG00000007891		0.04052
ENSPREG00000007892	0	0
ENSPREG00000007893	0	0.13332
ENSPREG00000007894	0.01148	0.03909
ENSPREG00000007895	0	0.02466
ENSPREG00000007896	0	0.84881
ENSPREG00000007897		0
ENSPREG00000007898	0.08816	0.07067
ENSPREG00000007899	0	0
ENSPREG00000007902	0	0
ENSPREG00000007903	0.07625	0
ENSPREG00000007904	0.08964	0.45967
ENSPREG00000007905	0.09286	0.54218
ENSPREG00000007906	0.12828	0.06347
ENSPREG00000007907	0	0.05494
ENSPREG00000007909	0	0.08274
ENSPREG00000007910		0.0442
ENSPREG00000007911	0.0623	0
ENSPREG00000007913	0.31559	0.02638
ENSPREG00000007914		0
ENSPREG00000007916	0	0
ENSPREG00000007917	0.0003	0
ENSPREG00000007918	0	0
ENSPREG00000007919	0	0
ENSPREG00000007920	0.03465	0.46122
ENSPREG00000007921	0.04556	0
ENSPREG00000007922	0	0
ENSPREG00000007923		0
ENSPREG00000007924	0	0
ENSPREG00000007925	0.07734	0
ENSPREG00000007927	0	0.14223
ENSPREG00000007928	0.07372	0.40894
ENSPREG00000007929	0.0397	0.0272
ENSPREG00000007932	0	0.14184
ENSPREG00000007933		0
ENSPREG00000007934	0	0.18122
ENSPREG00000007935	0.58999	0.03158
ENSPREG00000007937	0	0.01703
ENSPREG00000007939	0.13903	0
ENSPREG00000007940	0	0
ENSPREG00000007941	0.1802	0
ENSPREG00000007942		0
ENSPREG00000007944	0.13761	0.0498
ENSPREG00000007945	0	0
ENSPREG00000007946	0.01583	0
ENSPREG00000007947	0	0
ENSPREG00000007948	0.12127	0
ENSPREG00000007949	0	0.01433
ENSPREG00000007950	0	0.07848
ENSPREG00000007951	0.40375	0
ENSPREG00000007952	0.23569	0
ENSPREG00000007953	0	0.34211
ENSPREG00000007954	0	0
ENSPREG00000007955	0	0
ENSPREG00000007956	0.14987	0.06946
ENSPREG00000007957	0.05933	0.08235
ENSPREG00000007958	0.02917	0.02945
ENSPREG00000007959	0	0
ENSPREG00000007960	0.36021	0
ENSPREG00000007961	0	0.17265
ENSPREG00000007962	0.05475	0
ENSPREG00000007963	0.01845	0
ENSPREG00000007964	0.0613	0
ENSPREG00000007965	0	0.02309
ENSPREG00000007966	0	0
ENSPREG00000007967	0	0
ENSPREG00000007968	0	0.40062
ENSPREG00000007969	0	0.01219
ENSPREG00000007970	0	0
ENSPREG00000007971	0	0.04487
ENSPREG00000007972	0.06065	0.08561
ENSPREG00000007974	0	0.13343
ENSPREG00000007975	0	0.0189
ENSPREG00000007976	0.31955	0.04957
ENSPREG00000007977	0	0.10327
ENSPREG00000007978	0	0
ENSPREG00000007979	0.0363	0
ENSPREG00000007980	0.05495	0
ENSPREG00000007981	0	0.0134
ENSPREG00000007983	0	0.01551
ENSPREG00000007985	0.48226	0
ENSPREG00000007986	0.05592	0
ENSPREG00000007987	0	0
ENSPREG00000007988	0	0.01812
ENSPREG00000007989	0	0
ENSPREG00000007990	0.03836	0.00589
ENSPREG00000007991	0	0
ENSPREG00000007992	0	0
ENSPREG00000007993	0.02086	0
ENSPREG00000007994	0	0
ENSPREG00000007995	0	0
ENSPREG00000007997	0.01036	0.06311
ENSPREG00000007998	0	0.09975
ENSPREG00000007999	0.0199	0
ENSPREG00000008001	0.24469	0.49629
ENSPREG00000008002	0.0131	0
ENSPREG00000008003	0.18328	0.04326
ENSPREG00000008004	0	0
ENSPREG00000008005	0.00947	0
ENSPREG00000008006	0	0.09741
ENSPREG00000008007	0	0.15922
ENSPREG00000008008	0	0
ENSPREG00000008009	0.06794	0.17975
ENSPREG00000008010	0	0
ENSPREG00000008011	0.07598	0
ENSPREG00000008012	0.01023	0
ENSPREG00000008013	0	0
ENSPREG00000008014	0.02787	0
ENSPREG00000008016	0	0.04247
ENSPREG00000008017		0
ENSPREG00000008018	0	0
ENSPREG00000008019	0	0
ENSPREG00000008020	0.09607	0
ENSPREG00000008021	0	0
ENSPREG00000008022	0.2214	0
ENSPREG00000008023	0.07196	0
ENSPREG00000008024	0	0
ENSPREG00000008025		0.19499
ENSPREG00000008026	0	0.17521
ENSPREG00000008027	0.03403	0.10607
ENSPREG00000008028	0	0.16463
ENSPREG00000008029	0	0.17877
ENSPREG00000008030	0.0419	0
ENSPREG00000008031	0	0
ENSPREG00000008032	0	0
ENSPREG00000008033	0	0
ENSPREG00000008034	0.05543	0.03249
ENSPREG00000008035	0	0
ENSPREG00000008036	0.19161	0
ENSPREG00000008037	0	0
ENSPREG00000008038	0	0
ENSPREG00000008040	0.32356	0.13783
ENSPREG00000008041	0	0
ENSPREG00000008042	0.0479	0.0027
ENSPREG00000008043	0	0
ENSPREG00000008044	0.1706	0.05408
ENSPREG00000008045	0	0.07227
ENSPREG00000008046	0	0.0502
ENSPREG00000008047	0.00237	0.6283
ENSPREG00000008048	0.08735	0
ENSPREG00000008049	0	0
ENSPREG00000008051	0	0.11402
ENSPREG00000008052	0.64451	0.00447
ENSPREG00000008053	0.01651	0.02061
ENSPREG00000008054	0	0
ENSPREG00000008056	0	0.27641
ENSPREG00000008057	0.06603	0
ENSPREG00000008058	0	0
ENSPREG00000008060	0	0.02162
ENSPREG00000008061		0
ENSPREG00000008063	0.05759	0.06984
ENSPREG00000008064	0.00235	0
ENSPREG00000008065	0	0.01694
ENSPREG00000008066	0	0.0392
ENSPREG00000008067	0	0.04535
ENSPREG00000008068	0	0
ENSPREG00000008069	0.01092	0.27046
ENSPREG00000008070	0	0
ENSPREG00000008071	0.09869	0
ENSPREG00000008072	0	0
ENSPREG00000008073	0	0.14108
ENSPREG00000008074	0.08395	0
ENSPREG00000008075	0	0
ENSPREG00000008077	0	0.27219
ENSPREG00000008078	0.00417	0
ENSPREG00000008079	0	0
ENSPREG00000008080	0	0
ENSPREG00000008081	0.03261	0.03357
ENSPREG00000008082	0.21123	0.1303
ENSPREG00000008083	0	0
ENSPREG00000008084	0.02529	0
ENSPREG00000008086	0.00831	0.28473
ENSPREG00000008087	0	0
ENSPREG00000008088	0	0.01959
ENSPREG00000008089	0.08673	0.16507
ENSPREG00000008090	0.1027	0
ENSPREG00000008091	0.18863	0.0566
ENSPREG00000008092	0	0.17893
ENSPREG00000008093	0	0
ENSPREG00000008094	0	0.11913
ENSPREG00000008095	0	0
ENSPREG00000008096	0	0.15407
ENSPREG00000008097	0.01738	0.41564
ENSPREG00000008098	0.02253	0
ENSPREG00000008099	0	0.01548
ENSPREG00000008100	0.22539	0
ENSPREG00000008101	0	0.35886
ENSPREG00000008102	0	0.11789
ENSPREG00000008103	0.10968	0.02654
ENSPREG00000008104	0.00661	0
ENSPREG00000008105	0.00026	0.5088
ENSPREG00000008107	0	0.03443
ENSPREG00000008108	0.11328	0.00133
ENSPREG00000008109	0	0
ENSPREG00000008110	0	0
ENSPREG00000008111		0.05435
ENSPREG00000008112	0.01066	0.06644
ENSPREG00000008113	0	0
ENSPREG00000008114	0	0
ENSPREG00000008115	0.10736	0
ENSPREG00000008117	0	0
ENSPREG00000008118		0.00349
ENSPREG00000008119	0.07645	0
ENSPREG00000008120	0	0.04087
ENSPREG00000008121	0.04643	0.117
ENSPREG00000008122		0
ENSPREG00000008123	0.00759	0.01489
ENSPREG00000008124	0	0
ENSPREG00000008125	0	0.01494
ENSPREG00000008126		0
ENSPREG00000008127	0	0.06186
ENSPREG00000008128	0.02292	0
ENSPREG00000008129	0.04733	0
ENSPREG00000008130	0.02288	0
ENSPREG00000008131	0.15951	0
ENSPREG00000008132	0	0.06363
ENSPREG00000008133		0.05455
ENSPREG00000008134	0.03606	0.01649
ENSPREG00000008135	0.15545	0
ENSPREG00000008136	0	0
ENSPREG00000008137	0.10526	0
ENSPREG00000008138	0	0.01456
ENSPREG00000008139	0	0.01791
ENSPREG00000008140	0	0
ENSPREG00000008141	0	0.15277
ENSPREG00000008142	0	0
ENSPREG00000008143	0	0.03718
ENSPREG00000008144	0.1321	0.11751
ENSPREG00000008145	0	0.00392
ENSPREG00000008147	0.17249	0
ENSPREG00000008148	0	0
ENSPREG00000008149	0	0.00251
ENSPREG00000008151	0.00746	0.04052
ENSPREG00000008153	0.15695	0
ENSPREG00000008154	0	0.21458
ENSPREG00000008155	0	0
ENSPREG00000008156	0	0.01016
ENSPREG00000008157	0	0
ENSPREG00000008158	0	0
ENSPREG00000008160	0.1096	0
ENSPREG00000008161	0.20092	0.0815
ENSPREG00000008162	0.12969	0
ENSPREG00000008163		0
ENSPREG00000008164	0	0
ENSPREG00000008165	0	0.01939
ENSPREG00000008166	0.1842	0.11732
ENSPREG00000008167	0.18366	0.20159
ENSPREG00000008168	0.06864	0.02966
ENSPREG00000008169	0.22541	0.03433
ENSPREG00000008170	0.1366	0.09216
ENSPREG00000008171	0.23589	0
ENSPREG00000008172	0.00584	0
ENSPREG00000008173	0.11165	0.04466
ENSPREG00000008174	0	0
ENSPREG00000008175	0.04758	0.02452
ENSPREG00000008176	0	0
ENSPREG00000008177	0.18132	0.1439
ENSPREG00000008178	0	0.07261
ENSPREG00000008179	0.06972	0
ENSPREG00000008180	0	0.00635
ENSPREG00000008182	0.00701	0.03184
ENSPREG00000008183	0.28057	0
ENSPREG00000008184	0	0.02727
ENSPREG00000008185	0.14776	0.05353
ENSPREG00000008186	0.03144	0
ENSPREG00000008187	0.08896	0
ENSPREG00000008189	0.22533	0.06107
ENSPREG00000008190	0.06078	0
ENSPREG00000008191	0.07007	0.04167
ENSPREG00000008192	0	0.17733
ENSPREG00000008193	0.13083	0.13744
ENSPREG00000008194	0	0
ENSPREG00000008195	0	0
ENSPREG00000008196	0	0.04903
ENSPREG00000008197	0.00467	0
ENSPREG00000008199	0	0.06924
ENSPREG00000008200	0.02096	0.00468
ENSPREG00000008201	0	0
ENSPREG00000008202	0.1199	0.33368
ENSPREG00000008203	0	0.01822
ENSPREG00000008204	0	0
ENSPREG00000008206	0	0.04933
ENSPREG00000008207	0.05377	0.01105
ENSPREG00000008208	0	0.05871
ENSPREG00000008209	0	0
ENSPREG00000008210	0.18866	0
ENSPREG00000008211	0	0.11959
ENSPREG00000008213	0	0
ENSPREG00000008214	0.01426	0
ENSPREG00000008215	0.04487	0
ENSPREG00000008216	0.08202	0
ENSPREG00000008217	0.03668	0
ENSPREG00000008218	0	0.23839
ENSPREG00000008219	0	0
ENSPREG00000008221	0	0
ENSPREG00000008222	0.11382	0
ENSPREG00000008223	0.09036	0
ENSPREG00000008224	0	0
ENSPREG00000008225	0	0
ENSPREG00000008226	0	0.09002
ENSPREG00000008227	0.02518	0
ENSPREG00000008229	0	0
ENSPREG00000008230	0	0
ENSPREG00000008231	0.00267	0
ENSPREG00000008232	0	0
ENSPREG00000008233	0	0
ENSPREG00000008234	0	0
ENSPREG00000008235	0	0
ENSPREG00000008236	0	0.08232
ENSPREG00000008237	0.05846	0.08031
ENSPREG00000008239	0	0.03946
ENSPREG00000008240	0.00134	0
ENSPREG00000008241		0
ENSPREG00000008242	0	0
ENSPREG00000008243	0	0.00352
ENSPREG00000008245	0	0.19779
ENSPREG00000008246	0.2123	0
ENSPREG00000008247	0	0
ENSPREG00000008249	0	0.00846
ENSPREG00000008250	0.0258	0.04538
ENSPREG00000008251	0	0.00638
ENSPREG00000008252	0.20149	0
ENSPREG00000008253	0	0
ENSPREG00000008254	0	0
ENSPREG00000008255	0	0
ENSPREG00000008256	0	0.02394
ENSPREG00000008257	0.04219	0
ENSPREG00000008258	0	0
ENSPREG00000008259	0	0
ENSPREG00000008261	0.04236	0
ENSPREG00000008262	0.00216	0
ENSPREG00000008263	0.02618	0
ENSPREG00000008264	0	0
ENSPREG00000008265	0	0.00182
ENSPREG00000008266	0.08839	0
ENSPREG00000008267	0	0.09908
ENSPREG00000008268	0	0
ENSPREG00000008269	0.19297	0
ENSPREG00000008270	0	0.6536
ENSPREG00000008271	0	0.03192
ENSPREG00000008272	0.03988	0
ENSPREG00000008273	0	0.02566
ENSPREG00000008274	0	0.09009
ENSPREG00000008275	0.11926	0.08058
ENSPREG00000008276	0	0.05267
ENSPREG00000008277	0.12147	0.28577
ENSPREG00000008278	0	0.08521
ENSPREG00000008279	0.01394	0.02934
ENSPREG00000008280	0	0.1046
ENSPREG00000008281	0	0
ENSPREG00000008282	0.04481	0.26012
ENSPREG00000008283	0	0.02701
ENSPREG00000008284	0.0965	0
ENSPREG00000008285	0	0
ENSPREG00000008288	0.36363	0
ENSPREG00000008289	0	0.06128
ENSPREG00000008290	0	0.0543
ENSPREG00000008291	0	0.0196
ENSPREG00000008293	0	0.05744
ENSPREG00000008295	0.02773	0.28621
ENSPREG00000008296	0	0.0193
ENSPREG00000008297	0	0
ENSPREG00000008298	0	0
ENSPREG00000008299	0	0
ENSPREG00000008300	0	0.00066
ENSPREG00000008301	0	0.24357
ENSPREG00000008302	0	0
ENSPREG00000008303	0.05761	0
ENSPREG00000008304	0.07096	0.05549
ENSPREG00000008305	0	0.067
ENSPREG00000008306	0	0.01461
ENSPREG00000008307	0.18947	0
ENSPREG00000008308	0	0.00121
ENSPREG00000008309	0.09738	0.23545
ENSPREG00000008310	0	0.05157
ENSPREG00000008311	0.1138	0
ENSPREG00000008312	0.13694	0.14326
ENSPREG00000008313	0.4983	0
ENSPREG00000008314	0	0.07097
ENSPREG00000008315	0	0.04066
ENSPREG00000008317	0	0.14045
ENSPREG00000008318	0.19333	0.12787
ENSPREG00000008319	0	0.15315
ENSPREG00000008320	0	0.17031
ENSPREG00000008321	0.08085	0.33774
ENSPREG00000008322		0.03151
ENSPREG00000008323	0.01147	0
ENSPREG00000008324	0	0
ENSPREG00000008325	0	0
ENSPREG00000008326	0.00655	0.07508
ENSPREG00000008327	0	0.01888
ENSPREG00000008328	0	0
ENSPREG00000008329	0	0
ENSPREG00000008330	0.09437	0.03149
ENSPREG00000008331	0.16984	0.07106
ENSPREG00000008332	0.18569	0.04304
ENSPREG00000008334	0.04352	0.11037
ENSPREG00000008335	0	0
ENSPREG00000008336	0	0
ENSPREG00000008337	0.05751	0.12839
ENSPREG00000008338	0.02808	0.77872
ENSPREG00000008339	0.01712	0
ENSPREG00000008340	0	0
ENSPREG00000008342	0	0.02052
ENSPREG00000008343	0.00091	0
ENSPREG00000008344	0.17159	0
ENSPREG00000008346	0.03482	0
ENSPREG00000008347	0.06954	0
ENSPREG00000008348	0	0
ENSPREG00000008349	0.09727	0.21
ENSPREG00000008350	0	0
ENSPREG00000008351	0	0.08861
ENSPREG00000008353	0.00383	0
ENSPREG00000008354	0.11458	0
ENSPREG00000008355	0	0.06727
ENSPREG00000008356	0	0.17706
ENSPREG00000008357	0.15213	0.01384
ENSPREG00000008358	0	0
ENSPREG00000008361		0.06178
ENSPREG00000008362	0.15699	0
ENSPREG00000008363	0	0
ENSPREG00000008364	0	0
ENSPREG00000008365	0	0
ENSPREG00000008366	0	0
ENSPREG00000008367	0	0
ENSPREG00000008369	0.15731	0.31311
ENSPREG00000008370	0	0.05948
ENSPREG00000008372	0	0
ENSPREG00000008373	0	0.12584
ENSPREG00000008375	0.03774	0.23007
ENSPREG00000008376	0	0
ENSPREG00000008377	0.0251	0
ENSPREG00000008378	0	0.0018
ENSPREG00000008379	0.06135	0
ENSPREG00000008380	0	0.1171
ENSPREG00000008381	0.06494	0
ENSPREG00000008382	0	0.04103
ENSPREG00000008383	0	0.01002
ENSPREG00000008385	0	0
ENSPREG00000008386	0	0.00962
ENSPREG00000008387	0	0
ENSPREG00000008388	0	0
ENSPREG00000008389	0.15693	0.03373
ENSPREG00000008390	0	0.0639
ENSPREG00000008391	0	0
ENSPREG00000008392	0.02258	0
ENSPREG00000008393	0.11482	0.00416
ENSPREG00000008394	0	0
ENSPREG00000008395	0	0.0837
ENSPREG00000008396	0	0
ENSPREG00000008397	0	0.08136
ENSPREG00000008398	0.4145	0
ENSPREG00000008399	0	0
ENSPREG00000008401	0.07519	0
ENSPREG00000008402	0.17972	0
ENSPREG00000008404	0	0
ENSPREG00000008405	0.17075	0
ENSPREG00000008407	0	0.00949
ENSPREG00000008408	0.01228	0
ENSPREG00000008409	0	0.04432
ENSPREG00000008410	0	0
ENSPREG00000008411	0	0
ENSPREG00000008412	0	0.17628
ENSPREG00000008413	0.03081	0
ENSPREG00000008414	0.17848	0.16809
ENSPREG00000008415	0	0
ENSPREG00000008416	0	0.0387
ENSPREG00000008417	0	0
ENSPREG00000008418	0	0
ENSPREG00000008420	0	0
ENSPREG00000008421	0	0.02571
ENSPREG00000008422	0	0.04726
ENSPREG00000008423	0	0
ENSPREG00000008424	0	0
ENSPREG00000008425	0	0
ENSPREG00000008426	0	0
ENSPREG00000008427	0.09186	0
ENSPREG00000008428	0	0.06391
ENSPREG00000008429	0	0.0261
ENSPREG00000008430	0	0.07886
ENSPREG00000008431	0	0
ENSPREG00000008432	0.08251	0
ENSPREG00000008433	0.09094	0.01204
ENSPREG00000008434	0.30287	0
ENSPREG00000008436	0	0.00909
ENSPREG00000008437	0.01693	0
ENSPREG00000008438	0	0.1794
ENSPREG00000008439	0	0
ENSPREG00000008440	0.13363	0
ENSPREG00000008441	0	0.0431
ENSPREG00000008442	0	0.05534
ENSPREG00000008443	0	0.0711
ENSPREG00000008444	0	0.02101
ENSPREG00000008445	0.03812	0.0104
ENSPREG00000008446	0	0.0769
ENSPREG00000008447	0	0.38983
ENSPREG00000008448	0	0
ENSPREG00000008450	0	0
ENSPREG00000008451	0	0
ENSPREG00000008452	0	0.01275
ENSPREG00000008453	0.00291	0
ENSPREG00000008454	0.14047	0.0006
ENSPREG00000008455	0.09119	0
ENSPREG00000008456	0	0.04412
ENSPREG00000008457		0
ENSPREG00000008458	0.34388	0
ENSPREG00000008459	0	0.01418
ENSPREG00000008460	0	0
ENSPREG00000008461		0
ENSPREG00000008462	0.263	0
ENSPREG00000008464	0.07763	0
ENSPREG00000008465	0	0
ENSPREG00000008466	0.40101	0
ENSPREG00000008467	0	0
ENSPREG00000008468	0	0.01476
ENSPREG00000008470	0	0
ENSPREG00000008471	0	0
ENSPREG00000008472	0	0.05982
ENSPREG00000008473	0.29994	0.24009
ENSPREG00000008474	0.0463	0.43428
ENSPREG00000008475	0	0
ENSPREG00000008476	0.05758	0.14175
ENSPREG00000008477	0	0
ENSPREG00000008478	0	0
ENSPREG00000008479	0	0.20794
ENSPREG00000008480	0	0.00683
ENSPREG00000008481	0	0.1295
ENSPREG00000008482	0	0.004
ENSPREG00000008483	0.00865	0
ENSPREG00000008485	0	0.05245
ENSPREG00000008487	0	0.29263
ENSPREG00000008488	0	0
ENSPREG00000008489	0	0
ENSPREG00000008490	0.21661	0
ENSPREG00000008491	0	0.00412
ENSPREG00000008492	0.14638	0.07042
ENSPREG00000008493	0	0.01808
ENSPREG00000008494	0.22098	0.10694
ENSPREG00000008495	0	0.0977
ENSPREG00000008496	0.01215	0.00097
ENSPREG00000008497	0	0
ENSPREG00000008498	0.22854	0.31477
ENSPREG00000008500	0.01324	0
ENSPREG00000008501	0	0.26226
ENSPREG00000008503	0	0
ENSPREG00000008504	0	0
ENSPREG00000008507	0.21035	0.11877
ENSPREG00000008509	0.07862	0
ENSPREG00000008510	0.0628	0.029
ENSPREG00000008511	0	0.02352
ENSPREG00000008512	0.17103	0
ENSPREG00000008513	0	0.18685
ENSPREG00000008514	0	0
ENSPREG00000008515	0.01273	0
ENSPREG00000008516	0.06069	0.49364
ENSPREG00000008517	0.08233	0.44262
ENSPREG00000008518		0.01959
ENSPREG00000008519	0	0
ENSPREG00000008521	0	0.00833
ENSPREG00000008522	0.12116	0
ENSPREG00000008523	0.04991	0
ENSPREG00000008524	0	0.03084
ENSPREG00000008525	0	0.04224
ENSPREG00000008526	0	0.10538
ENSPREG00000008527	0	0
ENSPREG00000008528	0.05999	0
ENSPREG00000008529	0	0
ENSPREG00000008530	0.00526	0
ENSPREG00000008531		0.14432
ENSPREG00000008533	0.01879	0
ENSPREG00000008535	0	0.09816
ENSPREG00000008536	0.06278	0
ENSPREG00000008537	0.01869	0
ENSPREG00000008538	0	0
ENSPREG00000008539	0.11941	0.0552
ENSPREG00000008541	0	0
ENSPREG00000008542	0	0.10639
ENSPREG00000008544	0	0
ENSPREG00000008545	0	0.05018
ENSPREG00000008546		0
ENSPREG00000008547	0	0.01323
ENSPREG00000008549	0	0
ENSPREG00000008550	0	0
ENSPREG00000008551	0	0.09648
ENSPREG00000008552	0	0.05191
ENSPREG00000008553	0	0.01591
ENSPREG00000008554	0	0.11277
ENSPREG00000008555	0.20778	0
ENSPREG00000008556	0	0
ENSPREG00000008557	0	0
ENSPREG00000008558	0	0.05398
ENSPREG00000008559	0	0
ENSPREG00000008560	0.07225	0.00778
ENSPREG00000008561	0	0.04262
ENSPREG00000008562	0	0.11187
ENSPREG00000008563	0	0
ENSPREG00000008564	0	0.04157
ENSPREG00000008565	0.09828	0.01189
ENSPREG00000008566	0	0
ENSPREG00000008567		0.0027
ENSPREG00000008568	0	0
ENSPREG00000008569	0.01111	0
ENSPREG00000008570	0.02577	0
ENSPREG00000008571	0	0.06634
ENSPREG00000008572	0	0
ENSPREG00000008573	0	0
ENSPREG00000008575	0	0
ENSPREG00000008576	0	0.03753
ENSPREG00000008577	0	0
ENSPREG00000008578	0	0
ENSPREG00000008579	0.01853	0
ENSPREG00000008580	0	0.04689
ENSPREG00000008581	0.06729	0
ENSPREG00000008582	0	0.07754
ENSPREG00000008584	0.03261	0.13319
ENSPREG00000008585	0	0.12385
ENSPREG00000008587	0	0
ENSPREG00000008588	0	0.04849
ENSPREG00000008589	0.00715	0
ENSPREG00000008591	0.03683	0
ENSPREG00000008592	0	0
ENSPREG00000008593	0	0.0623
ENSPREG00000008594	0	0
ENSPREG00000008595	0.02185	0.02975
ENSPREG00000008596	0	0
ENSPREG00000008598	0.00736	0.20371
ENSPREG00000008599	0	0.03117
ENSPREG00000008600	0.06732	0
ENSPREG00000008601	0	0
ENSPREG00000008603	0.03172	0
ENSPREG00000008604		0.00032
ENSPREG00000008605	0.00196	0
ENSPREG00000008606	0.16042	0.05101
ENSPREG00000008607	0	0.03034
ENSPREG00000008608		0
ENSPREG00000008609	0	0.06801
ENSPREG00000008610	0.02027	0.04336
ENSPREG00000008611	0.09706	0.00452
ENSPREG00000008612	0	0
ENSPREG00000008613	0	0
ENSPREG00000008614	0	0
ENSPREG00000008615	0.0009	0
ENSPREG00000008616	0.10041	0.00958
ENSPREG00000008617	0	0.01007
ENSPREG00000008619	0	0
ENSPREG00000008621	0	0
ENSPREG00000008622	0	0
ENSPREG00000008623	0	0.18348
ENSPREG00000008624	0.03252	0.00914
ENSPREG00000008625	0	0.16806
ENSPREG00000008626		0.08683
ENSPREG00000008627	0.14898	0.106
ENSPREG00000008628	0.00262	0.24959
ENSPREG00000008629		0.13365
ENSPREG00000008630	0.05418	0.1185
ENSPREG00000008632	0	0
ENSPREG00000008635	0	0.02454
ENSPREG00000008636		0
ENSPREG00000008637	0.00408	0
ENSPREG00000008638	0.05006	0.06242
ENSPREG00000008639		0.06828
ENSPREG00000008640	0	0.03171
ENSPREG00000008642	0	0.03444
ENSPREG00000008643	0.07889	0.04645
ENSPREG00000008644	0	0.01838
ENSPREG00000008645	0	0.0461
ENSPREG00000008646	0	0
ENSPREG00000008647	0.09051	0.13581
ENSPREG00000008648	0	0
ENSPREG00000008649	0	0
ENSPREG00000008650	0	0
ENSPREG00000008651	0	0
ENSPREG00000008653	0	0
ENSPREG00000008654	0.18618	0.09297
ENSPREG00000008655	0	0
ENSPREG00000008659	0	0
ENSPREG00000008660	0	0.0161
ENSPREG00000008661	0	0
ENSPREG00000008662	0.12655	0
ENSPREG00000008663	0	0
ENSPREG00000008664	0.00362	0
ENSPREG00000008667	0	0.12092
ENSPREG00000008668	0.0086	0.04968
ENSPREG00000008669	0	0
ENSPREG00000008670	0	0
ENSPREG00000008671	0	0
ENSPREG00000008672	0.10505	0
ENSPREG00000008673	0	0.10601
ENSPREG00000008674	0	0
ENSPREG00000008675	0.47031	0.02249
ENSPREG00000008676	0	0.1221
ENSPREG00000008677	0	0
ENSPREG00000008678	0	0
ENSPREG00000008679	0.00047	0.09264
ENSPREG00000008680	0	0
ENSPREG00000008681	0	0.14086
ENSPREG00000008682	0.08179	0.12856
ENSPREG00000008683	0	0
ENSPREG00000008684	0	0
ENSPREG00000008685	0	0
ENSPREG00000008686	0	0
ENSPREG00000008687	0	0.00765
ENSPREG00000008689		0
ENSPREG00000008690	0	0
ENSPREG00000008693	0.06946	0.04656
ENSPREG00000008695	0.17243	0
ENSPREG00000008696	0.04322	0
ENSPREG00000008697	0.27848	0.0396
ENSPREG00000008698	0.13437	0.05189
ENSPREG00000008699	0	0.10028
ENSPREG00000008700	0	0
ENSPREG00000008702	0	0.00582
ENSPREG00000008703	0	0
ENSPREG00000008705	0.00897	0
ENSPREG00000008706		0.0906
ENSPREG00000008707	0	0.03305
ENSPREG00000008708	0	0.04709
ENSPREG00000008709	0.19805	0
ENSPREG00000008710	0.02107	0
ENSPREG00000008711	0	0.12567
ENSPREG00000008712	0	0.01692
ENSPREG00000008713	0	0
ENSPREG00000008714	0.16564	0.02016
ENSPREG00000008716	0.26697	0
ENSPREG00000008717	0	0
ENSPREG00000008718	0	0
ENSPREG00000008719	0	0.15347
ENSPREG00000008720	0.18258	0
ENSPREG00000008721	0	0.02636
ENSPREG00000008722	0	0
ENSPREG00000008723	0.00352	0
ENSPREG00000008725	0	0
ENSPREG00000008726	0.11977	0.01438
ENSPREG00000008727	0	0
ENSPREG00000008728	0	0.21985
ENSPREG00000008729	0.08474	0.00163
ENSPREG00000008730	0	0.01162
ENSPREG00000008731	0	0
ENSPREG00000008732	0	0
ENSPREG00000008733	0	0.0344
ENSPREG00000008734	0.19744	0
ENSPREG00000008735	0	0
ENSPREG00000008736	0	0
ENSPREG00000008737	0	0.00345
ENSPREG00000008738	0.00103	0.12226
ENSPREG00000008739	0	0.05661
ENSPREG00000008742	0	0.13017
ENSPREG00000008743	0	0.04027
ENSPREG00000008745	0	0
ENSPREG00000008747	0.0157	0
ENSPREG00000008748		0.08682
ENSPREG00000008749	0	0
ENSPREG00000008750	0	0
ENSPREG00000008751	0	0.16245
ENSPREG00000008752	0	0.46229
ENSPREG00000008753	0	0
ENSPREG00000008754	0.00545	0.03529
ENSPREG00000008755	0	0.10954
ENSPREG00000008757	0	0.09761
ENSPREG00000008758	0.04292	0.05237
ENSPREG00000008759	0	0
ENSPREG00000008760	0	0
ENSPREG00000008761	0	0
ENSPREG00000008762	0	0.05719
ENSPREG00000008763	0	0
ENSPREG00000008764		0.00025
ENSPREG00000008766	0	0.00078
ENSPREG00000008767	0	0.01434
ENSPREG00000008769	0.33279	0.05201
ENSPREG00000008770	0	0.30512
ENSPREG00000008771	0	0
ENSPREG00000008772	0.09832	0.03065
ENSPREG00000008773		0.11864
ENSPREG00000008774	0	0
ENSPREG00000008775	0.11585	0.55294
ENSPREG00000008776	0.02755	0
ENSPREG00000008777	0	0.04952
ENSPREG00000008778	0	0
ENSPREG00000008781	0	0
ENSPREG00000008782	0	0
ENSPREG00000008783	0.00596	0.1768
ENSPREG00000008784	0	0
ENSPREG00000008785	0	0
ENSPREG00000008786	0.01139	0.5378
ENSPREG00000008787		0
ENSPREG00000008788	0	0
ENSPREG00000008790	0	0.07184
ENSPREG00000008791	0	0.51988
ENSPREG00000008792	0.0628	0
ENSPREG00000008793		0.10524
ENSPREG00000008794	0.11802	0
ENSPREG00000008797		0
ENSPREG00000008798	0.08656	0
ENSPREG00000008799		0
ENSPREG00000008800	0.09923	0
ENSPREG00000008801	0.01561	0.18313
ENSPREG00000008802	0	0
ENSPREG00000008803	0.09358	0.20835
ENSPREG00000008804	0	0.02255
ENSPREG00000008805	0	0.00189
ENSPREG00000008806	0	0
ENSPREG00000008807	0.04806	0
ENSPREG00000008808	0	0
ENSPREG00000008810	0.58759	0
ENSPREG00000008812	0.00413	0.14387
ENSPREG00000008813	0	0
ENSPREG00000008814	0	0.04551
ENSPREG00000008815	0	0.02209
ENSPREG00000008816	0.24509	0.05161
ENSPREG00000008818	0	0.03141
ENSPREG00000008819	0.09832	0
ENSPREG00000008821	0	0
ENSPREG00000008822		0
ENSPREG00000008823	0	0
ENSPREG00000008825	0.02667	0.06512
ENSPREG00000008826	0.15753	0.01283
ENSPREG00000008827		0
ENSPREG00000008828	0.04225	0.09536
ENSPREG00000008829	0.10961	0.02873
ENSPREG00000008830	0.10864	0
ENSPREG00000008831		0.69721
ENSPREG00000008832	0	0.20814
ENSPREG00000008834		0
ENSPREG00000008835	0.25143	0.01008
ENSPREG00000008836	0	0
ENSPREG00000008837	0	0.25009
ENSPREG00000008838	0	0
ENSPREG00000008839	0.08292	0
ENSPREG00000008840	0	0
ENSPREG00000008841		0
ENSPREG00000008842	0.13292	0
ENSPREG00000008843	0	0.27899
ENSPREG00000008844	0.40771	0.2081
ENSPREG00000008847	0	0.09797
ENSPREG00000008848	0	0.12812
ENSPREG00000008850	0.18516	0
ENSPREG00000008853	0.09841	0.01285
ENSPREG00000008854	0	0
ENSPREG00000008855		0
ENSPREG00000008856	0.02009	0
ENSPREG00000008857	0	0.18451
ENSPREG00000008858	0	0.04107
ENSPREG00000008859	0	0.10568
ENSPREG00000008860	0	0
ENSPREG00000008861	0.00942	0.03529
ENSPREG00000008862	0	0
ENSPREG00000008863	0.00377	0.06608
ENSPREG00000008864	0.06929	0
ENSPREG00000008865	0	0
ENSPREG00000008866	0	0.01065
ENSPREG00000008867	0	0
ENSPREG00000008868	0	0.44839
ENSPREG00000008869	0	0.07949
ENSPREG00000008870	0	0.03929
ENSPREG00000008871	0	0
ENSPREG00000008872	0.31149	0.01028
ENSPREG00000008873	0.18235	0
ENSPREG00000008875	0	0
ENSPREG00000008876		0.16558
ENSPREG00000008877	0.13299	0
ENSPREG00000008879	0.00014	0
ENSPREG00000008880	0.01189	0.28424
ENSPREG00000008881		0
ENSPREG00000008882	0	0.0765
ENSPREG00000008883	0.02268	0
ENSPREG00000008884	0	0.06498
ENSPREG00000008885	0.0088	0.04432
ENSPREG00000008886	0	0.03197
ENSPREG00000008887	0	0.06179
ENSPREG00000008888	0	0.01113
ENSPREG00000008889	0	0.04661
ENSPREG00000008890	0	0.15492
ENSPREG00000008893		0
ENSPREG00000008894	0	0.23482
ENSPREG00000008895	0	0.09638
ENSPREG00000008896	0	0.65922
ENSPREG00000008897	0	0.00524
ENSPREG00000008898	0	0
ENSPREG00000008899	0	0.00628
ENSPREG00000008900	0.0927	0
ENSPREG00000008901	0.0686	0.13747
ENSPREG00000008902	0	0.07192
ENSPREG00000008903	0.27212	0
ENSPREG00000008904		0.0384
ENSPREG00000008905		0.00347
ENSPREG00000008906	0.1903	0
ENSPREG00000008907	0	0
ENSPREG00000008908	0	0
ENSPREG00000008909	0	0.12031
ENSPREG00000008911	0	0
ENSPREG00000008912	0.29028	0.06459
ENSPREG00000008913	0.09163	0
ENSPREG00000008914	0	0.06388
ENSPREG00000008915	0	0.01775
ENSPREG00000008916	0	0
ENSPREG00000008918	0	0.03662
ENSPREG00000008919	0	0.04456
ENSPREG00000008921	0	0
ENSPREG00000008922	0	0.11561
ENSPREG00000008923	0	0
ENSPREG00000008924	0	0
ENSPREG00000008925	0.01634	0.41445
ENSPREG00000008926	0	0.18406
ENSPREG00000008927		0.144
ENSPREG00000008928	0.17544	0.0126
ENSPREG00000008929	0	0.0197
ENSPREG00000008930	0	0
ENSPREG00000008931		0
ENSPREG00000008932	0.11871	0.01934
ENSPREG00000008933	0.04191	0
ENSPREG00000008934	0.01519	0.29381
ENSPREG00000008935	0	0.02745
ENSPREG00000008936	0.03524	0.07487
ENSPREG00000008937	0.24193	0.01205
ENSPREG00000008938	0	0.02808
ENSPREG00000008939	0	0
ENSPREG00000008940	0	0
ENSPREG00000008942	0.05421	0
ENSPREG00000008944	0.04543	0.01824
ENSPREG00000008945		0
ENSPREG00000008946	0.04911	0
ENSPREG00000008948	0.53795	0.0005
ENSPREG00000008949	0	0
ENSPREG00000008950	0	0.07397
ENSPREG00000008951	0	0
ENSPREG00000008953	0.01005	0.0052
ENSPREG00000008954		0.07131
ENSPREG00000008955	0	0.0222
ENSPREG00000008956	0.045	0.00298
ENSPREG00000008957	0	0
ENSPREG00000008959	0.08683	0.13366
ENSPREG00000008960	0.24954	0.04158
ENSPREG00000008961	0.0393	0
ENSPREG00000008962	0.09198	0
ENSPREG00000008963	0	0.00571
ENSPREG00000008965	0	0.07151
ENSPREG00000008966	0	0
ENSPREG00000008967	0.17532	0
ENSPREG00000008968	0	0
ENSPREG00000008969	0	0.05862
ENSPREG00000008970	0	0.23293
ENSPREG00000008971	0	0
ENSPREG00000008972		0
ENSPREG00000008973	0	0.05655
ENSPREG00000008975		0
ENSPREG00000008976	0.11306	0.27775
ENSPREG00000008978	0.02357	0
ENSPREG00000008979	0.02114	0
ENSPREG00000008980	0.1088	0.0232
ENSPREG00000008981	0.01571	0
ENSPREG00000008982	0.0445	0
ENSPREG00000008983	0	0.05791
ENSPREG00000008985	0	0.08984
ENSPREG00000008986	0	0
ENSPREG00000008987	0	0.04993
ENSPREG00000008988	0.05367	0
ENSPREG00000008989	0	0.04729
ENSPREG00000008990	0	0.02719
ENSPREG00000008991	0	0
ENSPREG00000008992	0.01501	0.0954
ENSPREG00000008993	0	0.02488
ENSPREG00000008995	0	0
ENSPREG00000008996	0	0
ENSPREG00000008997	0.00766	0
ENSPREG00000008998	0.1593	0.02834
ENSPREG00000008999	0	0.27831
ENSPREG00000009000	0.01965	0.01892
ENSPREG00000009001	0.32803	0.08494
ENSPREG00000009003		0.13769
ENSPREG00000009004	0	0.0251
ENSPREG00000009005	0.04323	0.03287
ENSPREG00000009006	0	0
ENSPREG00000009007	0	0.15596
ENSPREG00000009008	0	0.12235
ENSPREG00000009009	0	0
ENSPREG00000009010	0.01187	0
ENSPREG00000009011	0	0
ENSPREG00000009012	0	0
ENSPREG00000009013	0	0.03127
ENSPREG00000009014	0	0
ENSPREG00000009015	0.00758	0.13536
ENSPREG00000009016	0	0.41038
ENSPREG00000009017	0	0.40094
ENSPREG00000009018	0.03181	0
ENSPREG00000009019	0	0.13743
ENSPREG00000009020	0.29897	0
ENSPREG00000009022		0
ENSPREG00000009023	0.10885	0.03905
ENSPREG00000009024	0	0.05579
ENSPREG00000009025	0	0
ENSPREG00000009026		0
ENSPREG00000009027	0	0
ENSPREG00000009028	0.05008	0
ENSPREG00000009029		0.11366
ENSPREG00000009030	0	0.32272
ENSPREG00000009032	0.04457	0
ENSPREG00000009033	0	0
ENSPREG00000009034	0	0.00452
ENSPREG00000009035	0	0
ENSPREG00000009036	0	0.0047
ENSPREG00000009037	0.01317	0.00174
ENSPREG00000009039		0.06048
ENSPREG00000009040	0	0
ENSPREG00000009041		0
ENSPREG00000009043		0.05811
ENSPREG00000009044	0	0.15327
ENSPREG00000009045	0	0.01282
ENSPREG00000009046	0.00937	0
ENSPREG00000009047	0.00893	0
ENSPREG00000009048	0	0
ENSPREG00000009049	0	0.17368
ENSPREG00000009050	0	0.0414
ENSPREG00000009052	0	0
ENSPREG00000009054	0.00554	0
ENSPREG00000009055	0	0.06225
ENSPREG00000009056	0	0
ENSPREG00000009057	0	0.38323
ENSPREG00000009058	0.45563	0
ENSPREG00000009060	0	0
ENSPREG00000009061	0	0
ENSPREG00000009062	0	0
ENSPREG00000009063	0	0.48964
ENSPREG00000009064	0	0
ENSPREG00000009065	0	0.00836
ENSPREG00000009066	0.44835	0.13051
ENSPREG00000009067	0	0.07189
ENSPREG00000009068	0.21246	0
ENSPREG00000009070	0.26502	0.008
ENSPREG00000009071	0	0.00663
ENSPREG00000009072	0	0.02065
ENSPREG00000009073	0	0
ENSPREG00000009074	0	0
ENSPREG00000009075	0.50402	0
ENSPREG00000009076	0	0.04085
ENSPREG00000009078		0.00485
ENSPREG00000009080	0	0
ENSPREG00000009081	0.02013	0.01626
ENSPREG00000009082	0	0
ENSPREG00000009083	0.17334	0
ENSPREG00000009084	0	0
ENSPREG00000009086	0	0.01742
ENSPREG00000009087	0	0
ENSPREG00000009088	0.00456	0.09088
ENSPREG00000009089	0	0.06686
ENSPREG00000009090	0	0.02371
ENSPREG00000009091	0	0.05883
ENSPREG00000009092	0	0.04079
ENSPREG00000009093	0	0
ENSPREG00000009094	0	0.27347
ENSPREG00000009096	0	0
ENSPREG00000009097	0	0
ENSPREG00000009099	0	0
ENSPREG00000009100	0	0.00073
ENSPREG00000009102		0.0082
ENSPREG00000009103	0	0.14893
ENSPREG00000009104	0	0
ENSPREG00000009105	0	0
ENSPREG00000009106	0.34496	0.12873
ENSPREG00000009107	0	0
ENSPREG00000009108	0	0.0082
ENSPREG00000009109	0	0
ENSPREG00000009110	0.02344	0.02261
ENSPREG00000009111	0	0
ENSPREG00000009112	0	0.07405
ENSPREG00000009114	0	0.04549
ENSPREG00000009115	0	0
ENSPREG00000009116	0.29388	0
ENSPREG00000009117	0	0
ENSPREG00000009118	0	0
ENSPREG00000009119	0	0
ENSPREG00000009120	0	0.1491
ENSPREG00000009121	0.03232	0
ENSPREG00000009122	0	0
ENSPREG00000009123	0	0
ENSPREG00000009124		0
ENSPREG00000009125	0	0.03549
ENSPREG00000009126	0	0
ENSPREG00000009127	0	0
ENSPREG00000009128	0.27875	0
ENSPREG00000009129	0.01749	0
ENSPREG00000009130	0	0
ENSPREG00000009131	0	0.05079
ENSPREG00000009132	0.11343	0.23644
ENSPREG00000009134	0	0
ENSPREG00000009135	0	0.06809
ENSPREG00000009136	0	0.01231
ENSPREG00000009137	0	0.06844
ENSPREG00000009138	0	0
ENSPREG00000009139	0	0.10404
ENSPREG00000009141	0	0
ENSPREG00000009143	0	0
ENSPREG00000009144	0	0
ENSPREG00000009145	0.00766	0.17511
ENSPREG00000009146	0	0.03919
ENSPREG00000009147	0	0
ENSPREG00000009150	0.24834	0
ENSPREG00000009151	0.14631	0.1256
ENSPREG00000009152	0.0565	0
ENSPREG00000009153	0.00551	0.04178
ENSPREG00000009154	0.15913	0.10132
ENSPREG00000009155		0
ENSPREG00000009156	0.25934	0.00035
ENSPREG00000009157	0	0
ENSPREG00000009158	0	0
ENSPREG00000009161	0.03907	0.01231
ENSPREG00000009162		0
ENSPREG00000009163	0	0
ENSPREG00000009164	0	0.68074
ENSPREG00000009165	0.13485	0.03
ENSPREG00000009166	0	0.33535
ENSPREG00000009168	0	0.22954
ENSPREG00000009169	0	0.10482
ENSPREG00000009170	0.14198	0.45386
ENSPREG00000009171	0.00425	0.18816
ENSPREG00000009172		0.0369
ENSPREG00000009173	0.08655	0
ENSPREG00000009175	0.05277	0
ENSPREG00000009176	0	0.19441
ENSPREG00000009177	0	0.00354
ENSPREG00000009178	0.07746	0
ENSPREG00000009179	0	0
ENSPREG00000009180	0	0.04706
ENSPREG00000009181	0	0.02319
ENSPREG00000009184	0	0
ENSPREG00000009185	0.29721	0.04565
ENSPREG00000009186	0	0.13777
ENSPREG00000009187	0.34028	0.06478
ENSPREG00000009188		0
ENSPREG00000009189	0.02516	0.23888
ENSPREG00000009190	0	0
ENSPREG00000009191	0.00988	0.00273
ENSPREG00000009192	0	0.06269
ENSPREG00000009193	0	0
ENSPREG00000009194	0	0.00999
ENSPREG00000009195	0.00606	0.1174
ENSPREG00000009198	0	0.08585
ENSPREG00000009199	0.03035	0.0057
ENSPREG00000009202	0	0
ENSPREG00000009205	6e-05	0
ENSPREG00000009206	0	0
ENSPREG00000009207	0.05658	0.03849
ENSPREG00000009209	0	0
ENSPREG00000009210	0	0
ENSPREG00000009211	0.01517	0.09288
ENSPREG00000009212		0.00594
ENSPREG00000009213	0.05787	0
ENSPREG00000009214	0	0.13234
ENSPREG00000009215	0	0
ENSPREG00000009216	0	0.21416
ENSPREG00000009217	0	0.1746
ENSPREG00000009218	0.09902	0
ENSPREG00000009220	0	0.07514
ENSPREG00000009221	0	0.00216
ENSPREG00000009222	0	0.00599
ENSPREG00000009223	0	0.10306
ENSPREG00000009225	0	0.08106
ENSPREG00000009226	0	0.04796
ENSPREG00000009227	0.00219	0.02574
ENSPREG00000009228	0.17965	0.09634
ENSPREG00000009229	0	0
ENSPREG00000009230	0.0767	0.10132
ENSPREG00000009231	0.23032	0
ENSPREG00000009232		0.01698
ENSPREG00000009233	0	0.03924
ENSPREG00000009235	0	0
ENSPREG00000009236	0	0
ENSPREG00000009237	0.02707	0
ENSPREG00000009238	0.00268	0
ENSPREG00000009239	0	0
ENSPREG00000009240	0.29571	0
ENSPREG00000009241	0	0.00102
ENSPREG00000009242	0.17211	0
ENSPREG00000009243	0	0
ENSPREG00000009244		0
ENSPREG00000009246		0
ENSPREG00000009247	0	0.12013
ENSPREG00000009248	0	0
ENSPREG00000009250	0	0.11446
ENSPREG00000009251	0	0
ENSPREG00000009252		0
ENSPREG00000009254	0.03305	0.07591
ENSPREG00000009255	0	0
ENSPREG00000009256	0	0
ENSPREG00000009257	0.00635	0.13738
ENSPREG00000009259	0	0.01744
ENSPREG00000009260	0	0
ENSPREG00000009261	0.0505	0
ENSPREG00000009262	0	0.05338
ENSPREG00000009263	0	0.14933
ENSPREG00000009264	0.35447	0
ENSPREG00000009265	0.02977	0
ENSPREG00000009266	0	0
ENSPREG00000009267		0
ENSPREG00000009269	0	0.11012
ENSPREG00000009270	0.00049	0.10044
ENSPREG00000009271	0	0
ENSPREG00000009272	0	0
ENSPREG00000009273	0.16104	0.1159
ENSPREG00000009274	0.04415	0.04833
ENSPREG00000009275		0.00562
ENSPREG00000009276	0	0
ENSPREG00000009277		0
ENSPREG00000009278	0	0
ENSPREG00000009279	0	0
ENSPREG00000009280	0	0.18658
ENSPREG00000009284	0	0
ENSPREG00000009285	0	0.00821
ENSPREG00000009286	0.00159	0.21687
ENSPREG00000009287	0.22477	0.13098
ENSPREG00000009288	0	0.06972
ENSPREG00000009289	0.02665	0.09299
ENSPREG00000009290	0.21605	0.19828
ENSPREG00000009291	0	0
ENSPREG00000009293	0	0
ENSPREG00000009296	0	0
ENSPREG00000009297	0	0
ENSPREG00000009298	0	0
ENSPREG00000009299	0	0
ENSPREG00000009301	0	0.17033
ENSPREG00000009302	0.05721	0
ENSPREG00000009304	0.22067	0.44027
ENSPREG00000009305	0	0
ENSPREG00000009307	0	0.01834
ENSPREG00000009308	0	0
ENSPREG00000009309	0	0
ENSPREG00000009310	0.04223	0.01025
ENSPREG00000009311	0	0
ENSPREG00000009312	0.02498	0
ENSPREG00000009313	0	0.11097
ENSPREG00000009314	0.21927	0.08849
ENSPREG00000009315		0.0195
ENSPREG00000009316	0.01891	0.04055
ENSPREG00000009317	0	0
ENSPREG00000009318	0	0
ENSPREG00000009319	0	0
ENSPREG00000009320	0	0
ENSPREG00000009321	0	0.09648
ENSPREG00000009324	0	0.09335
ENSPREG00000009325	0	0.01469
ENSPREG00000009326	0.00952	0
ENSPREG00000009327	0	0
ENSPREG00000009328	0	0
ENSPREG00000009329	0	0
ENSPREG00000009330		0.03384
ENSPREG00000009331	0	0
ENSPREG00000009332	0	0
ENSPREG00000009333	0	0.15066
ENSPREG00000009335	0	0
ENSPREG00000009336	0	0.03653
ENSPREG00000009337	0	0
ENSPREG00000009338	0	0.24843
ENSPREG00000009339	0	0
ENSPREG00000009340	0	0
ENSPREG00000009341	0	0.52112
ENSPREG00000009343	0	0
ENSPREG00000009344	0	0.02144
ENSPREG00000009345	0.02216	0.0143
ENSPREG00000009346	0.07675	0
ENSPREG00000009347	0	0
ENSPREG00000009348	0	0
ENSPREG00000009349	0.13093	0.03399
ENSPREG00000009350	0.06536	0.11893
ENSPREG00000009351	0	0.17214
ENSPREG00000009352	0	0.03615
ENSPREG00000009353	0	0.12462
ENSPREG00000009354	0	0
ENSPREG00000009355	0.38255	0.11677
ENSPREG00000009357	0.00031	0.18438
ENSPREG00000009359	0	0
ENSPREG00000009360	0.09407	0.07908
ENSPREG00000009361	0.03681	0.10974
ENSPREG00000009362	0.26684	0
ENSPREG00000009363	0	0.03511
ENSPREG00000009364	0.07064	0.06176
ENSPREG00000009365	0.10358	0
ENSPREG00000009366	0.01335	0.06259
ENSPREG00000009367	0.28307	0.02105
ENSPREG00000009368	0	0
ENSPREG00000009369	0	0.56029
ENSPREG00000009370		0
ENSPREG00000009371	0	0.07929
ENSPREG00000009372	0	0
ENSPREG00000009373	0	0
ENSPREG00000009374	0	0.18298
ENSPREG00000009375	0	0
ENSPREG00000009376	0	0.06339
ENSPREG00000009377	0	0.08515
ENSPREG00000009378	0	0.53586
ENSPREG00000009379	0.35816	0.05382
ENSPREG00000009380	0.01814	0
ENSPREG00000009381	0	0.23963
ENSPREG00000009382	0.05004	0.0964
ENSPREG00000009383	0	0.03999
ENSPREG00000009384		0
ENSPREG00000009385	0	0.22704
ENSPREG00000009386	0.04633	0
ENSPREG00000009387	0.06499	0.23516
ENSPREG00000009388	0	0
ENSPREG00000009390	0.13082	0.01659
ENSPREG00000009391	0	0
ENSPREG00000009393	0.04438	0
ENSPREG00000009394	0.18484	0.02231
ENSPREG00000009395	0.05265	0.62218
ENSPREG00000009396	0	0
ENSPREG00000009397	0.05537	0
ENSPREG00000009398	0	0
ENSPREG00000009399	0	0
ENSPREG00000009400	0	0.0983
ENSPREG00000009402	0.02915	0.19371
ENSPREG00000009403	0	0.00134
ENSPREG00000009404	0	0
ENSPREG00000009405	0.05155	0.00377
ENSPREG00000009406		0.01078
ENSPREG00000009407	0	0.23873
ENSPREG00000009408	0	0
ENSPREG00000009409	0	0
ENSPREG00000009410	0.25027	0.01722
ENSPREG00000009411	0	0
ENSPREG00000009412	0	0
ENSPREG00000009413	0	0.18789
ENSPREG00000009415	0	0.01049
ENSPREG00000009417	0.12543	0
ENSPREG00000009419	0	0.14069
ENSPREG00000009420	0.06724	0.03635
ENSPREG00000009421	0	0
ENSPREG00000009422	0	0
ENSPREG00000009423		0
ENSPREG00000009424	0.04502	0
ENSPREG00000009425	0.0008	0.02612
ENSPREG00000009427	0	0
ENSPREG00000009428	0	0
ENSPREG00000009430	0	0.09086
ENSPREG00000009431	0	0
ENSPREG00000009432	0.14758	0
ENSPREG00000009433	0	0.12373
ENSPREG00000009434	0	0.42828
ENSPREG00000009436	0	0.0064
ENSPREG00000009438	0.06184	0.01796
ENSPREG00000009439	0	0
ENSPREG00000009440	0	0
ENSPREG00000009441	0	0.20973
ENSPREG00000009442	0	0.13237
ENSPREG00000009443	0	0
ENSPREG00000009445	0.0315	0.04946
ENSPREG00000009446	0.07155	0
ENSPREG00000009448	0.42409	0.48961
ENSPREG00000009449	0.01527	0
ENSPREG00000009450	0.35607	0
ENSPREG00000009452	0.16263	0
ENSPREG00000009453	0	0
ENSPREG00000009454		0
ENSPREG00000009455	0	0
ENSPREG00000009456	0.10589	0.03547
ENSPREG00000009458		0
ENSPREG00000009459	0	0
ENSPREG00000009460	0.06416	0
ENSPREG00000009461	0.0328	0.0357
ENSPREG00000009462	0	0.07677
ENSPREG00000009463	0	0.21863
ENSPREG00000009464	0	0.01751
ENSPREG00000009465	0.02321	0
ENSPREG00000009466		0.14147
ENSPREG00000009467	0	0.04209
ENSPREG00000009468	0.45004	0
ENSPREG00000009469	0.02206	0.00899
ENSPREG00000009470	0	0
ENSPREG00000009471	0	0.20883
ENSPREG00000009472		1e-05
ENSPREG00000009474	0.08124	0
ENSPREG00000009475	0.09274	0.05492
ENSPREG00000009476	0.00076	0
ENSPREG00000009477	0	0.00471
ENSPREG00000009478	0	0
ENSPREG00000009479	0	0.52517
ENSPREG00000009480		0
ENSPREG00000009481	0.07333	0
ENSPREG00000009482	0.07126	0.03318
ENSPREG00000009483	0	0
ENSPREG00000009484	0	0.31106
ENSPREG00000009485	0.14572	0.01304
ENSPREG00000009486	0.10584	0.01612
ENSPREG00000009487	0.04192	0
ENSPREG00000009488	0	0
ENSPREG00000009490	0.02315	0
ENSPREG00000009491	0.15291	0
ENSPREG00000009492	0.10083	0.03499
ENSPREG00000009493	0	0
ENSPREG00000009494	0	0
ENSPREG00000009495	0	0
ENSPREG00000009496	0	0
ENSPREG00000009497	0	0
ENSPREG00000009498	0	0.0379
ENSPREG00000009499	0	0.06106
ENSPREG00000009500	0	0
ENSPREG00000009502		0
ENSPREG00000009503	0.17958	0
ENSPREG00000009504		0.11611
ENSPREG00000009505	0	0
ENSPREG00000009506	0.07637	0.02139
ENSPREG00000009507	0	0.0169
ENSPREG00000009508	0	0
ENSPREG00000009509	0	0.07473
ENSPREG00000009510	0.02372	0
ENSPREG00000009511	0	0.02054
ENSPREG00000009512	0.30941	0.03091
ENSPREG00000009514	0.17439	0.13718
ENSPREG00000009516	0	0.08759
ENSPREG00000009517	0.03007	0.03816
ENSPREG00000009518	0	0.05851
ENSPREG00000009519	0	0.13347
ENSPREG00000009520	0	0.04236
ENSPREG00000009521	0.04229	0.03724
ENSPREG00000009522	0	0.00657
ENSPREG00000009523		0
ENSPREG00000009525	0.23117	0.00159
ENSPREG00000009526	0	0.01864
ENSPREG00000009527		0.08232
ENSPREG00000009529	0	0
ENSPREG00000009530		0
ENSPREG00000009531	0.08627	0
ENSPREG00000009532	0	0.15697
ENSPREG00000009533	0	0.03481
ENSPREG00000009535	0	0.00408
ENSPREG00000009536	0.14189	0.23599
ENSPREG00000009537	0	0.11868
ENSPREG00000009538	0	0.09083
ENSPREG00000009539	0	0.07085
ENSPREG00000009540	0.05854	0.0663
ENSPREG00000009541	0.02624	0.05377
ENSPREG00000009542	0.13111	0.04164
ENSPREG00000009543	0.0389	0.15973
ENSPREG00000009544	0	0
ENSPREG00000009546	0.04069	0
ENSPREG00000009547	0	0
ENSPREG00000009548	0.16193	0
ENSPREG00000009550	0	0
ENSPREG00000009551	0	0.02302
ENSPREG00000009552	0.09899	0.04618
ENSPREG00000009553	0.02706	0.02093
ENSPREG00000009554	0.05194	0.00604
ENSPREG00000009555	0.27396	0.00285
ENSPREG00000009556	0	0
ENSPREG00000009557	0.19647	0.15504
ENSPREG00000009558	0.1312	0
ENSPREG00000009560	0	0.03116
ENSPREG00000009562	0.03069	0.05559
ENSPREG00000009563	0	0
ENSPREG00000009564	0	0.02225
ENSPREG00000009565	0	0
ENSPREG00000009566	0.01132	0
ENSPREG00000009567	0.02033	0
ENSPREG00000009568	0	0.01996
ENSPREG00000009569	0	0
ENSPREG00000009571		0.00954
ENSPREG00000009572	0	0
ENSPREG00000009573	0	0
ENSPREG00000009574	0.17741	0
ENSPREG00000009575	0	0.36919
ENSPREG00000009576	0.03239	0
ENSPREG00000009577	0	0
ENSPREG00000009578	0	0.02374
ENSPREG00000009579	0	0
ENSPREG00000009580	0	0.08213
ENSPREG00000009581	0	0
ENSPREG00000009582	0	0
ENSPREG00000009583	0	0
ENSPREG00000009584	0.16883	0
ENSPREG00000009585	0	0
ENSPREG00000009586	0.01614	0
ENSPREG00000009587	0	0
ENSPREG00000009588	0	0.06178
ENSPREG00000009589		0
ENSPREG00000009590	0	0
ENSPREG00000009591	0	0.04938
ENSPREG00000009592	0	0.00681
ENSPREG00000009593	0	0
ENSPREG00000009594	0.02483	0
ENSPREG00000009595	0.25734	0
ENSPREG00000009596	0.03141	0.31432
ENSPREG00000009597	0	0.17403
ENSPREG00000009598	0.037	0
ENSPREG00000009600	0	0.08102
ENSPREG00000009601	0.01769	0
ENSPREG00000009602	0	0
ENSPREG00000009603	0	0
ENSPREG00000009604	0	0
ENSPREG00000009605	0	0
ENSPREG00000009606	0	0
ENSPREG00000009607	0	0
ENSPREG00000009608	0	0.06303
ENSPREG00000009609	0.02794	0
ENSPREG00000009610	0.05008	0
ENSPREG00000009612	0.02604	0
ENSPREG00000009613	0	0
ENSPREG00000009614	0	0.13202
ENSPREG00000009615	0	0.11954
ENSPREG00000009616	0.00571	0
ENSPREG00000009617	0	0.00787
ENSPREG00000009618	0.15081	0
ENSPREG00000009619	0.00503	0.15514
ENSPREG00000009621	0.05827	0
ENSPREG00000009622	0	0
ENSPREG00000009623	0	0
ENSPREG00000009624	0	0
ENSPREG00000009626	0.01	0.01889
ENSPREG00000009627	0.07592	0.01268
ENSPREG00000009629	0	0.0233
ENSPREG00000009630	0.01538	0
ENSPREG00000009631	0.27258	0
ENSPREG00000009632	0.10943	0
ENSPREG00000009633		0
ENSPREG00000009634		0.07459
ENSPREG00000009635	0.20257	0
ENSPREG00000009636	0.0911	0.14606
ENSPREG00000009637	0	0.00429
ENSPREG00000009638	0	0
ENSPREG00000009639	0.01883	0.00085
ENSPREG00000009640	0	0.08403
ENSPREG00000009641	0	0.07619
ENSPREG00000009642	0.32258	0.34723
ENSPREG00000009643	0	0
ENSPREG00000009645	0	0.02216
ENSPREG00000009646	0	0.15592
ENSPREG00000009647	0	0
ENSPREG00000009648	0.38087	0
ENSPREG00000009649	0	0.34004
ENSPREG00000009650	0	0
ENSPREG00000009651	0	0
ENSPREG00000009652	0	0.1357
ENSPREG00000009653	0	0.33296
ENSPREG00000009654	0.04655	0
ENSPREG00000009655	0.08585	0.009
ENSPREG00000009656	0.03253	0.21221
ENSPREG00000009659	0	0.0109
ENSPREG00000009660	0	0.11809
ENSPREG00000009661		0
ENSPREG00000009662	0	0.00989
ENSPREG00000009663	0	0.15733
ENSPREG00000009664	0.01098	0
ENSPREG00000009665	0	0.08922
ENSPREG00000009666	0.0752	0.01483
ENSPREG00000009667	0.38596	0
ENSPREG00000009668	0.08068	0
ENSPREG00000009669	0	0.20876
ENSPREG00000009670	0	0
ENSPREG00000009671	0.09025	0.07468
ENSPREG00000009672	0	0.08203
ENSPREG00000009673	0	0
ENSPREG00000009674	0	0.14601
ENSPREG00000009675	0.12227	0
ENSPREG00000009676	0	0
ENSPREG00000009677	0.02655	0
ENSPREG00000009678	0	0.06738
ENSPREG00000009679	0.14065	0.12038
ENSPREG00000009680	0.08336	0
ENSPREG00000009681	0.03942	0
ENSPREG00000009683	0.05633	0
ENSPREG00000009684	0	0
ENSPREG00000009685	0.07329	0
ENSPREG00000009686	0.00712	0.25606
ENSPREG00000009687	0	0.03927
ENSPREG00000009688	0	0
ENSPREG00000009689	0	0.14397
ENSPREG00000009690	0	0.00192
ENSPREG00000009691	0.07648	0
ENSPREG00000009692	0	0
ENSPREG00000009693	0	0.0786
ENSPREG00000009694	0.08767	0
ENSPREG00000009695	0	0
ENSPREG00000009697	0	0
ENSPREG00000009698		0.05197
ENSPREG00000009700	0	0.05641
ENSPREG00000009701	0.04512	0.00397
ENSPREG00000009702	0	0
ENSPREG00000009704	0	0.0671
ENSPREG00000009705	0.06911	0
ENSPREG00000009706	0.00963	0
ENSPREG00000009707	0	0.04332
ENSPREG00000009708	0	0.1712
ENSPREG00000009709	0	0
ENSPREG00000009710	0	0
ENSPREG00000009711	0	0.09136
ENSPREG00000009712	0.00338	0.16838
ENSPREG00000009714	0.41264	0
ENSPREG00000009717	0	0.11682
ENSPREG00000009718	0	0
ENSPREG00000009719	0	0
ENSPREG00000009720	0	0.07041
ENSPREG00000009721	0.09345	0
ENSPREG00000009722		0
ENSPREG00000009723	0	0.06971
ENSPREG00000009724	0	0
ENSPREG00000009725	0	0
ENSPREG00000009726	0.29082	0
ENSPREG00000009727	0.13953	0.04886
ENSPREG00000009728	0	0
ENSPREG00000009729	0	0
ENSPREG00000009730	0	0
ENSPREG00000009732	0.00733	0.36844
ENSPREG00000009733	0.07569	0.01081
ENSPREG00000009734	0.12392	0.12078
ENSPREG00000009735	0.03643	0.01127
ENSPREG00000009737		0.0107
ENSPREG00000009738	0	0.01689
ENSPREG00000009740	0	0
ENSPREG00000009741	0.25472	0.41444
ENSPREG00000009742	0	0.07072
ENSPREG00000009743	0.293	0
ENSPREG00000009744	0	0.06549
ENSPREG00000009745	0.15269	0
ENSPREG00000009746	0	0
ENSPREG00000009748	0	0
ENSPREG00000009749	0	0
ENSPREG00000009753	0	0.00998
ENSPREG00000009754	0	0.29975
ENSPREG00000009755	0	0.02003
ENSPREG00000009756	0	0
ENSPREG00000009757	0.05869	0
ENSPREG00000009759	0.0317	0
ENSPREG00000009761	0	0.00252
ENSPREG00000009762	0	0
ENSPREG00000009763	0.1214	0
ENSPREG00000009764	0.07591	0
ENSPREG00000009765		0
ENSPREG00000009766	0.01466	0
ENSPREG00000009767	0.04911	0.08976
ENSPREG00000009768	0.03854	0
ENSPREG00000009769	0.0776	0
ENSPREG00000009770	0.02928	0.01211
ENSPREG00000009771		0.02541
ENSPREG00000009773	0	0.04955
ENSPREG00000009774		0.52124
ENSPREG00000009775	0.23065	0.04049
ENSPREG00000009776	0	0
ENSPREG00000009777	0.46718	0.31102
ENSPREG00000009778	0	0
ENSPREG00000009780	0	0.09702
ENSPREG00000009781	0	0.38259
ENSPREG00000009782	0.11083	0
ENSPREG00000009783	0	0
ENSPREG00000009784	0	0.09208
ENSPREG00000009785	0	0
ENSPREG00000009786	0	0
ENSPREG00000009787	0	0.00381
ENSPREG00000009788	0.23612	0
ENSPREG00000009789	0.13978	0.41693
ENSPREG00000009790	0.18613	0
ENSPREG00000009791	0	0
ENSPREG00000009792	0	0.02343
ENSPREG00000009793	0.08889	0.02899
ENSPREG00000009794	0	0.00492
ENSPREG00000009795		0
ENSPREG00000009796	0.08067	0.00172
ENSPREG00000009797	0.13367	0.13341
ENSPREG00000009799	0.07218	0.10084
ENSPREG00000009800	0	0
ENSPREG00000009801	0	0.27212
ENSPREG00000009802	0	0
ENSPREG00000009803	0	0
ENSPREG00000009804	0.07341	0.00348
ENSPREG00000009805	0.36158	0.14485
ENSPREG00000009806	0	0
ENSPREG00000009807	0	0.00493
ENSPREG00000009809	0.03915	0
ENSPREG00000009810	0	0
ENSPREG00000009811	0.03033	0.01665
ENSPREG00000009812	0	0
ENSPREG00000009813	0	0.01139
ENSPREG00000009814	0	0.11964
ENSPREG00000009815	0	0
ENSPREG00000009816	0.07482	0
ENSPREG00000009817	0.20156	0.04466
ENSPREG00000009818	0.04794	0.06899
ENSPREG00000009819	0	0.03671
ENSPREG00000009820	0	0.08766
ENSPREG00000009821	0	0
ENSPREG00000009822	0	0
ENSPREG00000009823	0	0
ENSPREG00000009824	0	0
ENSPREG00000009825	0	0
ENSPREG00000009828	0	0.14319
ENSPREG00000009829	0.05609	0.73706
ENSPREG00000009830	0	0
ENSPREG00000009831	0	0.26817
ENSPREG00000009832	0	0
ENSPREG00000009833	0	0.11135
ENSPREG00000009834	0.01704	0
ENSPREG00000009836	0	0.18365
ENSPREG00000009837	0.04756	0
ENSPREG00000009838		0.0672
ENSPREG00000009839	0	0.03329
ENSPREG00000009840	0.00884	0
ENSPREG00000009841	0.15539	0.49278
ENSPREG00000009842	0.08705	0
ENSPREG00000009844	0	0.09074
ENSPREG00000009845	0	0
ENSPREG00000009846	0	0
ENSPREG00000009847	0	0
ENSPREG00000009848	0	0
ENSPREG00000009849	0.21811	0.16203
ENSPREG00000009851	0.08863	0
ENSPREG00000009853	0	0
ENSPREG00000009854	0	0.09837
ENSPREG00000009856	0	0.02851
ENSPREG00000009857	0	0
ENSPREG00000009858	0.0147	0
ENSPREG00000009859	0	0.01112
ENSPREG00000009860	0.19922	0
ENSPREG00000009861	0	0
ENSPREG00000009862	0	0
ENSPREG00000009865	0	0.11168
ENSPREG00000009866	0.26208	0.12477
ENSPREG00000009867	0	0
ENSPREG00000009868	0	0.15193
ENSPREG00000009869	0	0
ENSPREG00000009870	0.01585	0
ENSPREG00000009871	0	0.06576
ENSPREG00000009872	0.09842	0.27989
ENSPREG00000009873	0	0.18485
ENSPREG00000009874	0	0.02065
ENSPREG00000009877	0.33852	0
ENSPREG00000009878	0.00214	0.77494
ENSPREG00000009879	0	0.02496
ENSPREG00000009880	0	0
ENSPREG00000009881	0.04983	0
ENSPREG00000009882	0.10552	0
ENSPREG00000009883	0	0.00517
ENSPREG00000009884	0	0
ENSPREG00000009885	0	0
ENSPREG00000009886	0	0
ENSPREG00000009887	0	0
ENSPREG00000009889	0.00091	0.0532
ENSPREG00000009890	0	0.00273
ENSPREG00000009891		0.2391
ENSPREG00000009892		0.13997
ENSPREG00000009893	0.11776	0.1777
ENSPREG00000009895	0.11667	0
ENSPREG00000009896	0.054	0
ENSPREG00000009897	0	0.02929
ENSPREG00000009898		0.04152
ENSPREG00000009899	0.2311	0.12838
ENSPREG00000009900	0	0
ENSPREG00000009901	0	0.04145
ENSPREG00000009903	0.01786	0.05118
ENSPREG00000009904	0.14576	0.05673
ENSPREG00000009905	0	0
ENSPREG00000009906	0	0.39069
ENSPREG00000009908	0	0
ENSPREG00000009909	0.03489	0
ENSPREG00000009910		0
ENSPREG00000009911		0
ENSPREG00000009912	0	0
ENSPREG00000009913	0	0.0558
ENSPREG00000009914	0.00016	0.09356
ENSPREG00000009915	0.20188	0.06789
ENSPREG00000009916	0	0.12627
ENSPREG00000009917	0.02291	0
ENSPREG00000009918	0	0.19599
ENSPREG00000009919	0	0
ENSPREG00000009920	0	0.00905
ENSPREG00000009921	0.04919	0.0585
ENSPREG00000009922		0.06425
ENSPREG00000009923	0	0.28993
ENSPREG00000009924	0	0
ENSPREG00000009925	0	0.02103
ENSPREG00000009926	0.00029	0.00538
ENSPREG00000009927	0	0.04318
ENSPREG00000009928	0.03168	0.06751
ENSPREG00000009929	0	0
ENSPREG00000009930	0.00018	0
ENSPREG00000009931	0	0
ENSPREG00000009932	0.04192	0.03507
ENSPREG00000009933	0	0.00294
ENSPREG00000009934	0	0.00303
ENSPREG00000009935	0	0
ENSPREG00000009936	0	0
ENSPREG00000009937	0	0
ENSPREG00000009938	0	0.08141
ENSPREG00000009939	0.02548	0
ENSPREG00000009940	0.27933	0.08918
ENSPREG00000009941	0	0
ENSPREG00000009942	0.07896	0.08442
ENSPREG00000009944	0	0.09035
ENSPREG00000009947	0.10218	0
ENSPREG00000009948	0	0.01778
ENSPREG00000009949	0.20879	0
ENSPREG00000009950	0.13984	0.04138
ENSPREG00000009951	0	0.08205
ENSPREG00000009952		0.02657
ENSPREG00000009953	0.14088	0
ENSPREG00000009954		0.14542
ENSPREG00000009955	0	0
ENSPREG00000009956	0	0
ENSPREG00000009958	0	0.50214
ENSPREG00000009959	0	0
ENSPREG00000009960	0.14752	0.01183
ENSPREG00000009961	0	0
ENSPREG00000009962	0	0.01151
ENSPREG00000009963	0	0
ENSPREG00000009965		0.11137
ENSPREG00000009966	0.01954	0
ENSPREG00000009968	0.1391	0
ENSPREG00000009970	0.00864	0
ENSPREG00000009971	0	0
ENSPREG00000009973	0.32293	0.59307
ENSPREG00000009974	0.01972	0
ENSPREG00000009975	0.15019	0
ENSPREG00000009976	0	0
ENSPREG00000009977	0.04798	0.02206
ENSPREG00000009978	0.30599	0.01101
ENSPREG00000009979	0.68323	0.06356
ENSPREG00000009980	0	0
ENSPREG00000009982	0.01667	0
ENSPREG00000009983	0.00696	0.01249
ENSPREG00000009984	0	0.04818
ENSPREG00000009985	0	0
ENSPREG00000009986		0
ENSPREG00000009987	0.01952	0
ENSPREG00000009988	0.08716	0
ENSPREG00000009989	0.02394	0.21315
ENSPREG00000009990	0	0
ENSPREG00000009991	0.02284	0.03922
ENSPREG00000009992	0	0
ENSPREG00000009994	0.02716	0
ENSPREG00000009995	0	0.02163
ENSPREG00000009997	0	0.79023
ENSPREG00000009998	0	0.21422
ENSPREG00000009999	0	0
ENSPREG00000010000	0.02805	0.65383
ENSPREG00000010001	0	0
ENSPREG00000010002	0	0.08299
ENSPREG00000010003	0	0.07102
ENSPREG00000010004	0	0
ENSPREG00000010005	0	0
ENSPREG00000010006	0	0.02973
ENSPREG00000010007	0	0
ENSPREG00000010008		0
ENSPREG00000010009	0	0
ENSPREG00000010010	0	0
ENSPREG00000010011	0	0.01029
ENSPREG00000010012		0
ENSPREG00000010013	0.00576	0
ENSPREG00000010014	0.0054	0
ENSPREG00000010015	0	0.02567
ENSPREG00000010016	0.09438	0
ENSPREG00000010017	0	0
ENSPREG00000010018	0.3125	0
ENSPREG00000010019		0
ENSPREG00000010020	0	0.28329
ENSPREG00000010021	0.18167	0.03537
ENSPREG00000010023	0	0
ENSPREG00000010024	0	0.00155
ENSPREG00000010025	0	0
ENSPREG00000010027		0.0253
ENSPREG00000010028	0.14654	0.0497
ENSPREG00000010029	0.0209	0.01274
ENSPREG00000010030	0	0.13707
ENSPREG00000010031	0.04451	0.30031
ENSPREG00000010032	0.15265	0
ENSPREG00000010033	0.01563	0
ENSPREG00000010034		0.03798
ENSPREG00000010035	0	0.01676
ENSPREG00000010036	0	0
ENSPREG00000010037	0	0.1829
ENSPREG00000010038	0	0
ENSPREG00000010039	0.1573	0.10296
ENSPREG00000010041	0	0
ENSPREG00000010042	0.30297	0.12832
ENSPREG00000010043	0.51548	0
ENSPREG00000010044	0.00412	0
ENSPREG00000010045	0.02637	0.14605
ENSPREG00000010046	0.16183	0.0738
ENSPREG00000010047	0	0
ENSPREG00000010048	0.12444	0.00845
ENSPREG00000010049	0.00334	0
ENSPREG00000010050		0
ENSPREG00000010051	0.04185	0.02224
ENSPREG00000010052	0.33701	0
ENSPREG00000010053	0.25899	0.0299
ENSPREG00000010054	0	0.11203
ENSPREG00000010056	0.0453	0.16315
ENSPREG00000010057	0.08674	0
ENSPREG00000010058	0	0.0008
ENSPREG00000010059	0	0
ENSPREG00000010060	0	0.1794
ENSPREG00000010061	0	0
ENSPREG00000010062	0.2243	0.27163
ENSPREG00000010063	0	0.00431
ENSPREG00000010064	0.12431	0
ENSPREG00000010065	0	0
ENSPREG00000010066	0.01346	0
ENSPREG00000010067	0	0.02215
ENSPREG00000010068	0	0
ENSPREG00000010069		0.05348
ENSPREG00000010070	0	0
ENSPREG00000010071	0	0
ENSPREG00000010073	0.09163	0.01701
ENSPREG00000010074	0.03613	0
ENSPREG00000010075	0	0
ENSPREG00000010076	0	0
ENSPREG00000010077	0	0
ENSPREG00000010078	0	0
ENSPREG00000010079	0.0786	0
ENSPREG00000010080	0	0
ENSPREG00000010081	0	0
ENSPREG00000010082	0.09478	0
ENSPREG00000010083	0	0.40899
ENSPREG00000010084	0	0.27841
ENSPREG00000010085	0	0
ENSPREG00000010086	0	0
ENSPREG00000010087		0
ENSPREG00000010088	0.00899	0.08537
ENSPREG00000010089	0.02321	0
ENSPREG00000010090	0	0.02624
ENSPREG00000010091	0	0
ENSPREG00000010092	0	0.18569
ENSPREG00000010094	0.00649	0.35031
ENSPREG00000010095	0	0.01164
ENSPREG00000010096	0.11723	0.0225
ENSPREG00000010097	0	0.05144
ENSPREG00000010098	0	0
ENSPREG00000010099	0	0.18903
ENSPREG00000010100	0	0
ENSPREG00000010101	0	0
ENSPREG00000010102	0	0.03829
ENSPREG00000010103	0	0.05612
ENSPREG00000010104	0.03418	0
ENSPREG00000010106	0	0
ENSPREG00000010107	0.09703	0.41001
ENSPREG00000010108	0.00489	0.00794
ENSPREG00000010110	0.28945	0.32036
ENSPREG00000010111	0	0
ENSPREG00000010112	0	0
ENSPREG00000010113	0.30062	0.11084
ENSPREG00000010115	0	0
ENSPREG00000010116	0.08404	0.01576
ENSPREG00000010117	0	0
ENSPREG00000010118	0	0
ENSPREG00000010119	0.0081	0
ENSPREG00000010120	0	0.40677
ENSPREG00000010121	0.03297	0
ENSPREG00000010122	0	0.00188
ENSPREG00000010123	0.07924	0
ENSPREG00000010124	0	0.04672
ENSPREG00000010125	0	0.01208
ENSPREG00000010126		0.13434
ENSPREG00000010127	0	0
ENSPREG00000010128	0.19398	0
ENSPREG00000010129	0	0.13092
ENSPREG00000010130	0	0
ENSPREG00000010131	0.0567	0.54437
ENSPREG00000010132	0	0
ENSPREG00000010134	0	0.18251
ENSPREG00000010135	0.01065	0.42171
ENSPREG00000010137	0	0
ENSPREG00000010139	0.24638	0
ENSPREG00000010140	0	0.00176
ENSPREG00000010141	0	0
ENSPREG00000010143	0	0
ENSPREG00000010144	0	0.06219
ENSPREG00000010145	0	0.31576
ENSPREG00000010147		0
ENSPREG00000010149	0	0
ENSPREG00000010150	0	0.12075
ENSPREG00000010151	0.15934	0.3805
ENSPREG00000010152	0	0
ENSPREG00000010153	0.02901	0.36536
ENSPREG00000010154	0.02357	0
ENSPREG00000010155	0	0.07571
ENSPREG00000010156	0	0
ENSPREG00000010157	0.09689	0
ENSPREG00000010158	0	0
ENSPREG00000010159	0	0.04267
ENSPREG00000010160	0	0
ENSPREG00000010161	0	0
ENSPREG00000010162	0.03468	0
ENSPREG00000010163	0	0.09626
ENSPREG00000010164	0	0
ENSPREG00000010165		0.11133
ENSPREG00000010166	0	0.46374
ENSPREG00000010167	0.20524	0
ENSPREG00000010168	0	0
ENSPREG00000010169	0	0.36281
ENSPREG00000010170	0.01117	0
ENSPREG00000010171	0.07166	0.02408
ENSPREG00000010173		0
ENSPREG00000010174	0	0.15908
ENSPREG00000010175	0	0.24883
ENSPREG00000010176		0
ENSPREG00000010177	0	0
ENSPREG00000010178	0	0
ENSPREG00000010179	0	0
ENSPREG00000010180	0	0
ENSPREG00000010181	0.08042	0.06344
ENSPREG00000010182	0.06932	0.28141
ENSPREG00000010183	0	0.36569
ENSPREG00000010184	0.26397	0.01928
ENSPREG00000010187	0.00318	0
ENSPREG00000010188	0.06344	0
ENSPREG00000010189	0	0
ENSPREG00000010190	0.12116	0.16815
ENSPREG00000010191	0	0
ENSPREG00000010192	0.17937	0.05883
ENSPREG00000010193		0
ENSPREG00000010195	0	0
ENSPREG00000010196	0.00688	0
ENSPREG00000010197	0	0
ENSPREG00000010198	0.06103	0.02174
ENSPREG00000010199	0	0.06721
ENSPREG00000010200	0	0
ENSPREG00000010201	0.02554	0.01492
ENSPREG00000010202	0	0.01011
ENSPREG00000010203	0.26089	0.62038
ENSPREG00000010204	0.15518	0.13474
ENSPREG00000010205	0	0.17587
ENSPREG00000010206	0	0.02107
ENSPREG00000010207	0	0
ENSPREG00000010208	0.33913	0
ENSPREG00000010210	0	0
ENSPREG00000010211	0	0.0265
ENSPREG00000010212	0.25621	0.01371
ENSPREG00000010213	0.09501	0
ENSPREG00000010214	0	0.07577
ENSPREG00000010215	0	0.02798
ENSPREG00000010216	0.10773	0.0235
ENSPREG00000010217	0	0.00115
ENSPREG00000010218	0	0
ENSPREG00000010219	0	0.15643
ENSPREG00000010220	0	0.00147
ENSPREG00000010221	0.17572	0.0183
ENSPREG00000010222	0	0
ENSPREG00000010223	0	0
ENSPREG00000010224	0	0
ENSPREG00000010226	0	0
ENSPREG00000010227	0.04743	0.4392
ENSPREG00000010228	0.13133	0
ENSPREG00000010229	0.02132	0
ENSPREG00000010230	0.02369	0
ENSPREG00000010231	0	0.08728
ENSPREG00000010232	0.10065	0.00287
ENSPREG00000010233	0	0
ENSPREG00000010234	0	0
ENSPREG00000010235	0.17862	0.02203
ENSPREG00000010236	0	0.01673
ENSPREG00000010237	0.27606	0.28858
ENSPREG00000010238	0.29898	0.11085
ENSPREG00000010239		0.01061
ENSPREG00000010240	0.06482	0.00496
ENSPREG00000010242	0.00491	0.10009
ENSPREG00000010243	0	0
ENSPREG00000010244	0.015	0
ENSPREG00000010245	0	0
ENSPREG00000010246	0	0.04498
ENSPREG00000010247	0	0
ENSPREG00000010248		0.18952
ENSPREG00000010250	0.03727	0.08674
ENSPREG00000010251	0.40225	0.06518
ENSPREG00000010252	0.32226	0
ENSPREG00000010253	0	0.19348
ENSPREG00000010254	0	0
ENSPREG00000010255	0.04298	0.08663
ENSPREG00000010256	0	0.00382
ENSPREG00000010257	0	0.00921
ENSPREG00000010258	0.04077	0.22176
ENSPREG00000010259	0	0.03833
ENSPREG00000010261	0.03929	0
ENSPREG00000010262	0	0
ENSPREG00000010263	0	0.15993
ENSPREG00000010264	0	0
ENSPREG00000010266	0	0
ENSPREG00000010267	0	0.00023
ENSPREG00000010268	0	0
ENSPREG00000010269	0	0
ENSPREG00000010270	0.07416	0
ENSPREG00000010271	0	0.10989
ENSPREG00000010272	0	0
ENSPREG00000010274		0.01454
ENSPREG00000010275	0.01952	0.03012
ENSPREG00000010276	0.05035	0.03744
ENSPREG00000010277	0.0168	0.07466
ENSPREG00000010278	0.12822	0.00859
ENSPREG00000010279	0.1154	0
ENSPREG00000010280	0	0
ENSPREG00000010281	0	0
ENSPREG00000010282	0.00159	0.36151
ENSPREG00000010284	0.05567	0.18679
ENSPREG00000010285	0	0
ENSPREG00000010286		0.1031
ENSPREG00000010287	0.00291	0.00355
ENSPREG00000010288	0	0
ENSPREG00000010289	0	0.08389
ENSPREG00000010290	0	0.17923
ENSPREG00000010291	0.14855	0
ENSPREG00000010292	0	0
ENSPREG00000010294		0
ENSPREG00000010295	0.07146	0.01298
ENSPREG00000010296	0	0.00195
ENSPREG00000010297	0	0.01087
ENSPREG00000010298	0.05122	0
ENSPREG00000010299	0	0
ENSPREG00000010300	0.05698	0.04418
ENSPREG00000010302	0	0.08622
ENSPREG00000010303	0.01186	0
ENSPREG00000010304	0	0
ENSPREG00000010305	0.19066	0
ENSPREG00000010306	0	0.0487
ENSPREG00000010307	0	0.34177
ENSPREG00000010308	0	0.03956
ENSPREG00000010311	0	0
ENSPREG00000010312	0	0
ENSPREG00000010313	0	0.64573
ENSPREG00000010314	0	0.05273
ENSPREG00000010315	0	0
ENSPREG00000010316	0.0216	0.04919
ENSPREG00000010317	0	0.42252
ENSPREG00000010318	0.04704	0
ENSPREG00000010319	0.26384	0
ENSPREG00000010320	0.02291	0.00425
ENSPREG00000010321	0.03315	0
ENSPREG00000010322	0.0169	0.04449
ENSPREG00000010323	0.08386	0
ENSPREG00000010324	0	0
ENSPREG00000010325	0	0
ENSPREG00000010326	0	0
ENSPREG00000010327	0	0.07216
ENSPREG00000010328	0.00179	0.01987
ENSPREG00000010329	0	0.11059
ENSPREG00000010330	0	0.13215
ENSPREG00000010331	0	0
ENSPREG00000010332	0	0.23417
ENSPREG00000010333	0	0.27037
ENSPREG00000010334	0.03889	0
ENSPREG00000010335	0	0
ENSPREG00000010336	0.18468	0
ENSPREG00000010337	0.22531	0.01175
ENSPREG00000010338	0	0
ENSPREG00000010340	0	0.07259
ENSPREG00000010341	0.01895	0.17364
ENSPREG00000010342	0.23422	0
ENSPREG00000010343	0.08661	0
ENSPREG00000010344	0	0
ENSPREG00000010345	0.04752	0
ENSPREG00000010346	0.00023	0
ENSPREG00000010347	0.16621	0.03759
ENSPREG00000010349	0	0.01464
ENSPREG00000010350	0.13987	0.01585
ENSPREG00000010351	0	0.11118
ENSPREG00000010352	0.13121	0
ENSPREG00000010353		0
ENSPREG00000010354	0	0
ENSPREG00000010355	0.11323	0.01937
ENSPREG00000010356	0	0
ENSPREG00000010357	0	0
ENSPREG00000010358	0	0.14786
ENSPREG00000010359	0.00237	0.04769
ENSPREG00000010360		0.16667
ENSPREG00000010361	0.46724	0.31485
ENSPREG00000010362	0.06591	0.1454
ENSPREG00000010363	0	0.28274
ENSPREG00000010364		0
ENSPREG00000010365	0.13412	0.01958
ENSPREG00000010366	0	0
ENSPREG00000010367	0	0.2245
ENSPREG00000010368	0.01635	0
ENSPREG00000010369	0	0.01473
ENSPREG00000010370	0	0.01957
ENSPREG00000010371	0	0
ENSPREG00000010372	0.10082	0
ENSPREG00000010373	0	0.05917
ENSPREG00000010374	0.38698	0
ENSPREG00000010375	0.09783	0
ENSPREG00000010376	0	0.07764
ENSPREG00000010377	0	0
ENSPREG00000010378	0.05269	0.17098
ENSPREG00000010379	0	0.12315
ENSPREG00000010380	0.00477	0
ENSPREG00000010381	0	0
ENSPREG00000010382		0.05813
ENSPREG00000010383	0.10466	0
ENSPREG00000010384	0	0
ENSPREG00000010385		0.32125
ENSPREG00000010386	0.52818	0.01375
ENSPREG00000010387	0	0
ENSPREG00000010388	0	0
ENSPREG00000010389	0.12426	0.18657
ENSPREG00000010390	0	0
ENSPREG00000010391	0	0
ENSPREG00000010392	0.00139	0
ENSPREG00000010394	0	0
ENSPREG00000010396	0	0.02813
ENSPREG00000010397	0	0
ENSPREG00000010398	0.09089	0
ENSPREG00000010399	0	0.13157
ENSPREG00000010400	0.35831	0
ENSPREG00000010402	0.02438	0
ENSPREG00000010403	0.13847	0.30936
ENSPREG00000010404	0.17915	0
ENSPREG00000010405	0	0
ENSPREG00000010406	0.1005	0
ENSPREG00000010407	0	0.31138
ENSPREG00000010408		0.23719
ENSPREG00000010409	0.09141	0.39733
ENSPREG00000010410	0.06042	0.07318
ENSPREG00000010411	0	0.1325
ENSPREG00000010412	0	0
ENSPREG00000010413	0.00987	0.02257
ENSPREG00000010414	0.19507	0
ENSPREG00000010415	0.02007	0
ENSPREG00000010416	0.06158	0
ENSPREG00000010417	0	0
ENSPREG00000010418	0	0
ENSPREG00000010419	0	0.3976
ENSPREG00000010421	0.08683	0
ENSPREG00000010422	0.03703	0.14577
ENSPREG00000010424	0	0
ENSPREG00000010425	0	0
ENSPREG00000010426	0	0.0032
ENSPREG00000010427	0	0.10965
ENSPREG00000010428	0	0
ENSPREG00000010429	0	0
ENSPREG00000010430	0	0.00107
ENSPREG00000010431	0	0
ENSPREG00000010432		0.04046
ENSPREG00000010433	0	0
ENSPREG00000010434	0	0
ENSPREG00000010435		0
ENSPREG00000010436	0	0.02829
ENSPREG00000010437		0.01768
ENSPREG00000010438	0	0.08335
ENSPREG00000010439	0.01484	0.0987
ENSPREG00000010441	0	0.01008
ENSPREG00000010442	0	0
ENSPREG00000010443	0.02933	0
ENSPREG00000010444	0.1753	0.19603
ENSPREG00000010445	0	0.05741
ENSPREG00000010446	0	0
ENSPREG00000010447	0.18017	0.01115
ENSPREG00000010448	0.04736	0.13496
ENSPREG00000010449	0.0129	0.36271
ENSPREG00000010450	0	0.22659
ENSPREG00000010451	0.09291	0
ENSPREG00000010452	0	0.04787
ENSPREG00000010453	0	0.00405
ENSPREG00000010454	0	0
ENSPREG00000010455	0.18815	0
ENSPREG00000010457	0	0.04473
ENSPREG00000010458	0	0.05593
ENSPREG00000010459	0	0
ENSPREG00000010460	0.0101	0
ENSPREG00000010461	0	0
ENSPREG00000010462	0	0.00017
ENSPREG00000010463	0	0
ENSPREG00000010464	0.10421	0
ENSPREG00000010465	0	0
ENSPREG00000010467	0.2216	0.27564
ENSPREG00000010468	0	0.1228
ENSPREG00000010469		0
ENSPREG00000010470	0	0.02945
ENSPREG00000010471	0	0.07133
ENSPREG00000010472	0	0
ENSPREG00000010473	0.25088	0.3253
ENSPREG00000010474	0.05807	0
ENSPREG00000010475	0.11782	0.12721
ENSPREG00000010476	0	0.25552
ENSPREG00000010477	0	0.13316
ENSPREG00000010480	0.38396	0.11169
ENSPREG00000010481	0	0
ENSPREG00000010482		0.00061
ENSPREG00000010483	0	0
ENSPREG00000010484	0.00369	0.34982
ENSPREG00000010486	0	0
ENSPREG00000010487	0.20061	0.02489
ENSPREG00000010488		0
ENSPREG00000010489	0	0
ENSPREG00000010491	0	0
ENSPREG00000010492	0.00881	0.03684
ENSPREG00000010493	0	0
ENSPREG00000010495	0.12859	0.05675
ENSPREG00000010496	0.05155	0.01264
ENSPREG00000010497	0	0
ENSPREG00000010498	0	0.0009
ENSPREG00000010499	0.1547	0.12424
ENSPREG00000010501	0.08392	0
ENSPREG00000010503	0.0199	0.03843
ENSPREG00000010507	0.00381	0.14724
ENSPREG00000010508	0	0.05283
ENSPREG00000010509		0.11295
ENSPREG00000010510	0	0
ENSPREG00000010511	0	0
ENSPREG00000010512		0
ENSPREG00000010513	0	0
ENSPREG00000010514	0	0.23802
ENSPREG00000010515	0.07094	0
ENSPREG00000010516	0	0
ENSPREG00000010518	0.11358	0.11619
ENSPREG00000010519	0.02418	0.04795
ENSPREG00000010520	0.03228	0
ENSPREG00000010522	0.0515	0
ENSPREG00000010524	0.01065	0
ENSPREG00000010525	0.03838	0
ENSPREG00000010526	0	0.26923
ENSPREG00000010527	0	0
ENSPREG00000010528	0	0
ENSPREG00000010529	0.01539	0.44287
ENSPREG00000010530	0	0.04889
ENSPREG00000010531	0	0
ENSPREG00000010532	0	0.02563
ENSPREG00000010533	0	0
ENSPREG00000010534	0.00139	0.05257
ENSPREG00000010535	0	0.01757
ENSPREG00000010536	0.03434	0.01924
ENSPREG00000010537	0.20327	0.59343
ENSPREG00000010538	0	0.0239
ENSPREG00000010539	0.00763	0
ENSPREG00000010540	0	0.05331
ENSPREG00000010543	0	0.1208
ENSPREG00000010544	0.09764	0.51803
ENSPREG00000010545	0	0.20231
ENSPREG00000010546	0.22626	0.06117
ENSPREG00000010547	0	0.29399
ENSPREG00000010549	0	0.0182
ENSPREG00000010550	0	0
ENSPREG00000010551	0	0.11734
ENSPREG00000010552	0	0.25057
ENSPREG00000010553	0.03616	0.11987
ENSPREG00000010554	0	0.35522
ENSPREG00000010555	0.25213	0.01359
ENSPREG00000010556	0	0
ENSPREG00000010557	0	0.03489
ENSPREG00000010558	0	0.04981
ENSPREG00000010559	0.21051	0
ENSPREG00000010560	0.00121	0
ENSPREG00000010561	0	0
ENSPREG00000010562	0.01493	0
ENSPREG00000010563	0.15725	0.26746
ENSPREG00000010564	0.01644	0
ENSPREG00000010565	0	0
ENSPREG00000010566	0	0.06165
ENSPREG00000010567	0	0.03876
ENSPREG00000010568	0.01135	0
ENSPREG00000010569	0.02408	0.22516
ENSPREG00000010570	0	0.05433
ENSPREG00000010571	0	0.22651
ENSPREG00000010572	0	0
ENSPREG00000010573	0	0
ENSPREG00000010574	0.1281	0.10982
ENSPREG00000010575	0	0.72826
ENSPREG00000010576	0	0.10324
ENSPREG00000010577	0	0.0041
ENSPREG00000010578	0	0
ENSPREG00000010579	0	0
ENSPREG00000010581	0.2476	0
ENSPREG00000010582	0.07314	0.02182
ENSPREG00000010583	0.06564	0.48771
ENSPREG00000010585	0	0.13454
ENSPREG00000010586	0	0.03946
ENSPREG00000010588	0	0.2912
ENSPREG00000010589	0.07242	0
ENSPREG00000010590	0.14319	0.21489
ENSPREG00000010593	0.07532	0.05925
ENSPREG00000010595	0.02661	0.17125
ENSPREG00000010596	0.00034	0.01347
ENSPREG00000010597	0	0
ENSPREG00000010598	0	0.17403
ENSPREG00000010600	0.0087	0.1291
ENSPREG00000010602	0.08436	0
ENSPREG00000010603	0.07589	0.02724
ENSPREG00000010604	0	0.10027
ENSPREG00000010605	0.15512	0.07367
ENSPREG00000010606	0	0
ENSPREG00000010607	0	0.11991
ENSPREG00000010609	0	0.00584
ENSPREG00000010611	0.0188	0
ENSPREG00000010613	0.02625	0.02698
ENSPREG00000010614	0	0
ENSPREG00000010615	0	0.08559
ENSPREG00000010616	0	0
ENSPREG00000010617	0	0
ENSPREG00000010618	0.04936	0
ENSPREG00000010619		0
ENSPREG00000010620	0	0.00055
ENSPREG00000010623	0.01168	0.05374
ENSPREG00000010624	0	0.17173
ENSPREG00000010625	0	0.17479
ENSPREG00000010626	0	0.2762
ENSPREG00000010627	0.11745	0
ENSPREG00000010629	0	0
ENSPREG00000010631		0.04779
ENSPREG00000010633	0	0.01918
ENSPREG00000010634		0
ENSPREG00000010636	0.12114	0.06493
ENSPREG00000010637	0	0
ENSPREG00000010638	0	0.00213
ENSPREG00000010639	0.02333	0
ENSPREG00000010640	0.04297	0
ENSPREG00000010641	0	0.04252
ENSPREG00000010642		0.12308
ENSPREG00000010643	0.07024	0.13428
ENSPREG00000010645	0.08528	0.05316
ENSPREG00000010647	0	0.08701
ENSPREG00000010648	0.05501	0.05456
ENSPREG00000010649	0.03704	0
ENSPREG00000010650	0	0
ENSPREG00000010651	0	0
ENSPREG00000010654	0	0.05522
ENSPREG00000010655	0	0.08454
ENSPREG00000010656	0	0
ENSPREG00000010657	0.00803	0.0552
ENSPREG00000010658	0.03299	0.01536
ENSPREG00000010659	0.17831	0
ENSPREG00000010660	0	0
ENSPREG00000010661	0.1276	0
ENSPREG00000010663	0.09088	0
ENSPREG00000010664	0.16758	0
ENSPREG00000010665	0.07619	0
ENSPREG00000010666	0	0.10195
ENSPREG00000010667	0.07572	0
ENSPREG00000010668		0
ENSPREG00000010669		0
ENSPREG00000010670		0.03613
ENSPREG00000010671		0.06417
ENSPREG00000010672		0.06381
ENSPREG00000010673	0	0
ENSPREG00000010674	0	0
ENSPREG00000010675	0.0716	0.1377
ENSPREG00000010676	0	0.00067
ENSPREG00000010677	0	0.09201
ENSPREG00000010678	0	0.3591
ENSPREG00000010680		0.64289
ENSPREG00000010681	0	0
ENSPREG00000010683	0	0
ENSPREG00000010684	0.04585	0
ENSPREG00000010686	0.04072	0.0997
ENSPREG00000010687		0
ENSPREG00000010688	0.02027	0.008
ENSPREG00000010689	0.06853	0
ENSPREG00000010690	0	0.05375
ENSPREG00000010691	0	0
ENSPREG00000010692	0.2318	0
ENSPREG00000010693	0.0109	0.2599
ENSPREG00000010694	0.13818	0.641
ENSPREG00000010695	0	0.13267
ENSPREG00000010697	0.1287	0
ENSPREG00000010698	0.05941	0
ENSPREG00000010699	0	0.12032
ENSPREG00000010700	0	0.00399
ENSPREG00000010701		0.10509
ENSPREG00000010702	0	0
ENSPREG00000010703	0.01403	0.02244
ENSPREG00000010704	0	0
ENSPREG00000010705	0.22325	0
ENSPREG00000010706		0.0166
ENSPREG00000010707	0	0
ENSPREG00000010708	0	0.05247
ENSPREG00000010709	0	0.01548
ENSPREG00000010710	0	0
ENSPREG00000010711	0	0.00092
ENSPREG00000010712	0.0698	0
ENSPREG00000010713	0	0.16105
ENSPREG00000010714	0.35018	0.10273
ENSPREG00000010715		0.31984
ENSPREG00000010716	0.07848	0.0002
ENSPREG00000010717	0.01679	0
ENSPREG00000010719	0	0.00529
ENSPREG00000010720	0.10623	0.05947
ENSPREG00000010721	0.21306	0
ENSPREG00000010722	0.3889	0.03288
ENSPREG00000010723	0.01024	0
ENSPREG00000010724	0.04737	0.00201
ENSPREG00000010726	0.03563	0
ENSPREG00000010727	0	0
ENSPREG00000010728	0.04668	0.33232
ENSPREG00000010729		0
ENSPREG00000010730	0.0451	0
ENSPREG00000010731	0	0.01358
ENSPREG00000010732	0.02336	0
ENSPREG00000010734	0	0.00548
ENSPREG00000010735	0	0.02771
ENSPREG00000010737	0	0
ENSPREG00000010738	0	0
ENSPREG00000010739	0	0.03935
ENSPREG00000010740	0.08047	0.01476
ENSPREG00000010742		0.04297
ENSPREG00000010743	0	0.02049
ENSPREG00000010744	0	0
ENSPREG00000010745	0	0
ENSPREG00000010746	0	0.00832
ENSPREG00000010747	0	0.12371
ENSPREG00000010748	0	0
ENSPREG00000010749	0.04873	0
ENSPREG00000010750	0.04065	0
ENSPREG00000010751	0	0
ENSPREG00000010752	0	0
ENSPREG00000010753	0	0
ENSPREG00000010754	0	0
ENSPREG00000010755	0	0
ENSPREG00000010756	0	0.05934
ENSPREG00000010758	0	0
ENSPREG00000010759	0	0
ENSPREG00000010760	0	0.23204
ENSPREG00000010762	0	0
ENSPREG00000010763	0.04136	0
ENSPREG00000010764	0.05881	0.04413
ENSPREG00000010765	0	0.00386
ENSPREG00000010766	0.1759	0
ENSPREG00000010767	0.09058	0
ENSPREG00000010768	0	0
ENSPREG00000010769	0.07997	0
ENSPREG00000010770	0	0.04959
ENSPREG00000010771	0.04955	0
ENSPREG00000010772	0	0.02346
ENSPREG00000010773	0	0.04694
ENSPREG00000010774	0	0.08194
ENSPREG00000010775	0.23494	0.20623
ENSPREG00000010776	0	0.19484
ENSPREG00000010777	0.08727	0
ENSPREG00000010778	0.19947	0
ENSPREG00000010779	0	0
ENSPREG00000010780	0.02995	0
ENSPREG00000010781	0.1272	0.2677
ENSPREG00000010783	0	0
ENSPREG00000010784	0	0.0285
ENSPREG00000010787	0	0
ENSPREG00000010788	0.00909	0.09356
ENSPREG00000010789	0.23268	0.06672
ENSPREG00000010790	0	0.02103
ENSPREG00000010791	0	0
ENSPREG00000010792	0	0.20294
ENSPREG00000010793	0.05831	0
ENSPREG00000010794	0	0
ENSPREG00000010795		0
ENSPREG00000010797	0	0
ENSPREG00000010798	0.04053	0.05483
ENSPREG00000010799	0	0
ENSPREG00000010800	0.30784	0
ENSPREG00000010801	0	0.02584
ENSPREG00000010802	0	0.10712
ENSPREG00000010803		0.12199
ENSPREG00000010804	0.04861	0.04502
ENSPREG00000010805	0	0
ENSPREG00000010806	0	0
ENSPREG00000010807	0	0.24449
ENSPREG00000010808	0.29879	0.0496
ENSPREG00000010809	0	0
ENSPREG00000010810	0	0.03443
ENSPREG00000010811	0	0.28388
ENSPREG00000010812	0	0.0665
ENSPREG00000010813	0.00841	0
ENSPREG00000010814	0.13216	0
ENSPREG00000010815	0	0
ENSPREG00000010816	0	0
ENSPREG00000010817	0.08848	0.04906
ENSPREG00000010818	0	0.11518
ENSPREG00000010819	0	0
ENSPREG00000010820	0	0.49045
ENSPREG00000010821	0.05848	0
ENSPREG00000010822		0.02918
ENSPREG00000010823	0	0.02412
ENSPREG00000010824	0.18892	0
ENSPREG00000010825	0	0.00629
ENSPREG00000010826	0	0.35614
ENSPREG00000010828	0	0.14826
ENSPREG00000010831		0.12371
ENSPREG00000010832	0	0.06166
ENSPREG00000010833	0.05064	0
ENSPREG00000010834	0	0
ENSPREG00000010836	0.03803	0.14768
ENSPREG00000010837	0.00831	0.05357
ENSPREG00000010838	0	0.04056
ENSPREG00000010839	0	0.06009
ENSPREG00000010840	0.04484	0
ENSPREG00000010841	0.01196	0
ENSPREG00000010842	0	0
ENSPREG00000010843	0.29782	0.0308
ENSPREG00000010844	0	0
ENSPREG00000010845	0.00749	0.04901
ENSPREG00000010846	0	0
ENSPREG00000010847	0	0
ENSPREG00000010849	0	0.07921
ENSPREG00000010851	0.04436	0
ENSPREG00000010852	0.05424	0.27738
ENSPREG00000010853	0	0.0222
ENSPREG00000010854	0	0
ENSPREG00000010855	0	0.00639
ENSPREG00000010856	0	0.41629
ENSPREG00000010857	0.06269	0.01207
ENSPREG00000010858		0
ENSPREG00000010859	0	0
ENSPREG00000010860	0.09057	0
ENSPREG00000010861	0.00507	0
ENSPREG00000010863	0.01055	0
ENSPREG00000010864	0	0
ENSPREG00000010865	0	0
ENSPREG00000010866	0	0
ENSPREG00000010869	0	0.0852
ENSPREG00000010870	0.15408	0.00354
ENSPREG00000010872	0	0.03282
ENSPREG00000010873	0	0.01908
ENSPREG00000010874	0	0
ENSPREG00000010875	0	0.07103
ENSPREG00000010877	0.24065	0
ENSPREG00000010878	0	0.06551
ENSPREG00000010880	0	0
ENSPREG00000010881	0	0.1166
ENSPREG00000010882	0	0.08973
ENSPREG00000010883	0	0
ENSPREG00000010884	0.01402	0.10445
ENSPREG00000010885	0	0.01457
ENSPREG00000010886	0	0
ENSPREG00000010887	0	0.06585
ENSPREG00000010888	0	0
ENSPREG00000010889	0	0.25316
ENSPREG00000010890	0	0
ENSPREG00000010891	0	0.05198
ENSPREG00000010892	0.1446	0
ENSPREG00000010893	0	0
ENSPREG00000010895	0	0.03426
ENSPREG00000010896	0	0
ENSPREG00000010897	0.00226	0.01093
ENSPREG00000010898	0	0.07287
ENSPREG00000010899	0	0
ENSPREG00000010901	0	0.03801
ENSPREG00000010903	0	0
ENSPREG00000010904		0
ENSPREG00000010905	0	0.01515
ENSPREG00000010906	0	0
ENSPREG00000010907	0	0.10042
ENSPREG00000010908	0	0
ENSPREG00000010909	0	0.10568
ENSPREG00000010910	0	0
ENSPREG00000010911	0.28189	0
ENSPREG00000010912	0	0.04074
ENSPREG00000010913	0	0
ENSPREG00000010914	0	0.00555
ENSPREG00000010915	0.01635	0.11155
ENSPREG00000010918	0	0.01437
ENSPREG00000010919	0	0.01929
ENSPREG00000010920	0	0.12908
ENSPREG00000010921	0	0
ENSPREG00000010922		0.04328
ENSPREG00000010923	0	0.05686
ENSPREG00000010924	0	0.04881
ENSPREG00000010925	0.65886	0.16668
ENSPREG00000010926	0	0
ENSPREG00000010927	0.02972	0.01491
ENSPREG00000010928	0	0.19088
ENSPREG00000010929	0.04068	0
ENSPREG00000010930		0
ENSPREG00000010932	0	0.10723
ENSPREG00000010933	0	0
ENSPREG00000010936	0.01077	0
ENSPREG00000010938	0	0
ENSPREG00000010939	0	0.19225
ENSPREG00000010940	0	0
ENSPREG00000010941	0	0
ENSPREG00000010942	0.06664	0
ENSPREG00000010943	0	0.03314
ENSPREG00000010944	0	0
ENSPREG00000010946	0	0
ENSPREG00000010947	0	0
ENSPREG00000010949	0.02985	0.10189
ENSPREG00000010950	0	0
ENSPREG00000010951	0	0.13481
ENSPREG00000010952	0	0
ENSPREG00000010954	0	0
ENSPREG00000010955	0.148	0
ENSPREG00000010956	0.04781	0.20081
ENSPREG00000010958		0
ENSPREG00000010959	0.1165	0
ENSPREG00000010960	0.00504	0
ENSPREG00000010961	0	0
ENSPREG00000010962	0.00388	0
ENSPREG00000010964	0.023	0
ENSPREG00000010965	0	0.05429
ENSPREG00000010966	0.02927	0
ENSPREG00000010969	0	0
ENSPREG00000010970	0	0.01668
ENSPREG00000010971		0
ENSPREG00000010972	0	0
ENSPREG00000010973	0	0.36411
ENSPREG00000010974		0.1437
ENSPREG00000010975	0	0.07464
ENSPREG00000010976	0.0058	0.14243
ENSPREG00000010977	0	0.10694
ENSPREG00000010978	0.09059	0.2721
ENSPREG00000010979	0	0
ENSPREG00000010980	0	0
ENSPREG00000010981	0.01439	0
ENSPREG00000010982	0	0
ENSPREG00000010983	0	0
ENSPREG00000010985	0.4314	0
ENSPREG00000010988	0	0.11504
ENSPREG00000010989	0.06591	0
ENSPREG00000010990		0
ENSPREG00000010991		0.02116
ENSPREG00000010992		0
ENSPREG00000010993	0.04372	0
ENSPREG00000010994	0.57347	0.03223
ENSPREG00000010995	0	0.01914
ENSPREG00000010996	0	0
ENSPREG00000010997	0	0
ENSPREG00000010998		0.07817
ENSPREG00000010999	0	0.05004
ENSPREG00000011001	0	0
ENSPREG00000011003		0
ENSPREG00000011004	0	0.25712
ENSPREG00000011005	0	0.0866
ENSPREG00000011006	0.17067	0.10911
ENSPREG00000011007		0
ENSPREG00000011008	0.13278	0
ENSPREG00000011009	0	0.14336
ENSPREG00000011010	0	0.01694
ENSPREG00000011011	0	0.1373
ENSPREG00000011012	0	0.0446
ENSPREG00000011013	0	0.06705
ENSPREG00000011014	0	0
ENSPREG00000011015		0
ENSPREG00000011017	0	0.02843
ENSPREG00000011018	0	0
ENSPREG00000011019	0.08279	0.07289
ENSPREG00000011020		0
ENSPREG00000011021	0	0.10626
ENSPREG00000011022	0.13068	0.02392
ENSPREG00000011023	0.00757	0.24997
ENSPREG00000011024	0	0.01677
ENSPREG00000011025	0	0
ENSPREG00000011026	0.16954	0
ENSPREG00000011027	0.17008	0.27552
ENSPREG00000011028	0.06624	0.09649
ENSPREG00000011029	0	0
ENSPREG00000011030	0.23564	0.00459
ENSPREG00000011031	0	0
ENSPREG00000011032	0	0
ENSPREG00000011033	0	0.18825
ENSPREG00000011034	0	0
ENSPREG00000011035	0	0.25095
ENSPREG00000011036	0.14984	0
ENSPREG00000011038	0	0
ENSPREG00000011039	0.08289	0
ENSPREG00000011040	0	0
ENSPREG00000011042	0	0.0023
ENSPREG00000011043	0.09574	0.03768
ENSPREG00000011044	0.00802	0
ENSPREG00000011045	0	0
ENSPREG00000011046	0	0.029
ENSPREG00000011047	0.06473	0.00983
ENSPREG00000011048	0	0
ENSPREG00000011049	0.00383	0.01408
ENSPREG00000011050	0.03529	0.17091
ENSPREG00000011051	0.05191	0.01735
ENSPREG00000011052	0	0
ENSPREG00000011053		0.06991
ENSPREG00000011054	0.05553	0.01414
ENSPREG00000011055	0	0
ENSPREG00000011056	0	0
ENSPREG00000011057	0	0.0243
ENSPREG00000011058	0.06461	0.23342
ENSPREG00000011060	0	0
ENSPREG00000011061	0	0
ENSPREG00000011063	0.45878	0
ENSPREG00000011064	0.0738	0.14399
ENSPREG00000011065	0	0.04681
ENSPREG00000011066	0	0
ENSPREG00000011067	0.02757	0.03824
ENSPREG00000011068	0	0.02917
ENSPREG00000011069	0	0.06731
ENSPREG00000011070	0.0652	0
ENSPREG00000011071	0	0
ENSPREG00000011072	0	0.01335
ENSPREG00000011073	0.03993	0
ENSPREG00000011074	0.17479	0
ENSPREG00000011075	0	0
ENSPREG00000011076	0.10919	0
ENSPREG00000011077	0	0
ENSPREG00000011078	0.01696	0
ENSPREG00000011079	0.30626	0.09842
ENSPREG00000011080	0.04065	0.03069
ENSPREG00000011081	0.01322	0
ENSPREG00000011082	0.12968	0
ENSPREG00000011083	0	0
ENSPREG00000011084		0
ENSPREG00000011085		0
ENSPREG00000011086	0	0
ENSPREG00000011087	0	0.00552
ENSPREG00000011089	0.0127	0
ENSPREG00000011090	0	0.00685
ENSPREG00000011091	0	0.00416
ENSPREG00000011092	0	0
ENSPREG00000011093	0	0
ENSPREG00000011094	0.06251	0.17475
ENSPREG00000011095	0.0628	0
ENSPREG00000011096	0.0422	0
ENSPREG00000011097	0.16156	0.03085
ENSPREG00000011098		0.12757
ENSPREG00000011099	0.00074	0.02019
ENSPREG00000011100	0.34619	0.01584
ENSPREG00000011101	0	0
ENSPREG00000011103	0.15607	0
ENSPREG00000011104	0	0.28936
ENSPREG00000011105	0	0
ENSPREG00000011106		0
ENSPREG00000011107	0	0
ENSPREG00000011108	0.10257	0.08184
ENSPREG00000011109	0	0
ENSPREG00000011110	0.20913	0
ENSPREG00000011114	0.04525	0.05062
ENSPREG00000011115	0	0
ENSPREG00000011116		0
ENSPREG00000011118	0.01858	0.09759
ENSPREG00000011119	0	0.00547
ENSPREG00000011120	0.05395	0.01143
ENSPREG00000011121	0	0.04295
ENSPREG00000011122	0	0
ENSPREG00000011123	0	0
ENSPREG00000011124	0	0
ENSPREG00000011127	0.0498	0
ENSPREG00000011128	0	0
ENSPREG00000011129	0	0.04512
ENSPREG00000011130	0	0.09777
ENSPREG00000011131	0	0
ENSPREG00000011132	0	0.10479
ENSPREG00000011133		0
ENSPREG00000011134	0	0.01464
ENSPREG00000011135		0.12582
ENSPREG00000011136	0.02871	0.0375
ENSPREG00000011137	0	0.14198
ENSPREG00000011138	0	0.00871
ENSPREG00000011139	0.04962	0.14412
ENSPREG00000011142	0	0
ENSPREG00000011143		0.07789
ENSPREG00000011144	0	0
ENSPREG00000011145	0.01253	0
ENSPREG00000011147	0	0
ENSPREG00000011148	0	0
ENSPREG00000011149	0.13852	0.03159
ENSPREG00000011150	0.06975	0
ENSPREG00000011151	0.06059	0
ENSPREG00000011152	0	0.00623
ENSPREG00000011153		0
ENSPREG00000011154	0.01658	0
ENSPREG00000011155	0	0
ENSPREG00000011156	0	0
ENSPREG00000011157	0.09408	0.0896
ENSPREG00000011158	0	0.12001
ENSPREG00000011159	0	0.02201
ENSPREG00000011160		0.03766
ENSPREG00000011161	0.04778	0.0002
ENSPREG00000011162	0.15879	0.06912
ENSPREG00000011163	0	0.09889
ENSPREG00000011164		0
ENSPREG00000011165	0	0.19274
ENSPREG00000011166	0	0
ENSPREG00000011167	0.14981	0
ENSPREG00000011168	0	0
ENSPREG00000011170	0.0023	0
ENSPREG00000011171		0.51265
ENSPREG00000011172	0.19288	0
ENSPREG00000011173	0.11139	0
ENSPREG00000011174		0.01374
ENSPREG00000011175	0.07933	0
ENSPREG00000011176	0	0
ENSPREG00000011177	0.04437	0.15905
ENSPREG00000011178	0.56663	0
ENSPREG00000011179	0	0.51026
ENSPREG00000011180	0.51122	0
ENSPREG00000011181		0.11268
ENSPREG00000011182	0	0
ENSPREG00000011183	0.00138	0
ENSPREG00000011184	0	0
ENSPREG00000011185	0	0
ENSPREG00000011186	0	0.14677
ENSPREG00000011187		0
ENSPREG00000011189	0.04647	0.08489
ENSPREG00000011191	0	0
ENSPREG00000011193	0	0
ENSPREG00000011194	0	0.05914
ENSPREG00000011195		0
ENSPREG00000011196	0.00354	0.09593
ENSPREG00000011198	0	0
ENSPREG00000011199		0
ENSPREG00000011200	0	0
ENSPREG00000011201	0	0
ENSPREG00000011203	0.02043	0.04493
ENSPREG00000011204	0	0.29119
ENSPREG00000011206	0	0
ENSPREG00000011208	0	0.04794
ENSPREG00000011209	0	0
ENSPREG00000011210		0
ENSPREG00000011211	0	0
ENSPREG00000011212	0.00538	0.21313
ENSPREG00000011213	0	0.07248
ENSPREG00000011214	0.24678	0
ENSPREG00000011215	0.12196	0.04553
ENSPREG00000011216	0	0
ENSPREG00000011217	0.01844	0.19842
ENSPREG00000011218	0.30169	0.18343
ENSPREG00000011220	0	0.08303
ENSPREG00000011221	0	0.01673
ENSPREG00000011222	0.01478	0
ENSPREG00000011223	0	0.04221
ENSPREG00000011224	0.08862	0
ENSPREG00000011225		0.01429
ENSPREG00000011227	0.04356	0.00718
ENSPREG00000011228	0.2775	0
ENSPREG00000011229	0	0
ENSPREG00000011230	0.38998	0
ENSPREG00000011231		0
ENSPREG00000011232	0.29084	0
ENSPREG00000011233	0	0.08517
ENSPREG00000011234	0.06566	0
ENSPREG00000011235	0.23024	0
ENSPREG00000011236	0	0.06772
ENSPREG00000011237	0.01181	0.39428
ENSPREG00000011239	0.24999	0
ENSPREG00000011240	0.00454	0
ENSPREG00000011241	0	0.08541
ENSPREG00000011242	0	0
ENSPREG00000011243	0	0
ENSPREG00000011245	0.16412	0
ENSPREG00000011246	0.10382	0
ENSPREG00000011247	0.00678	0
ENSPREG00000011248	0	0
ENSPREG00000011249	0	0
ENSPREG00000011250	0	0.54449
ENSPREG00000011252	0.16003	0.01395
ENSPREG00000011253	0.00047	0.18532
ENSPREG00000011254	0	0
ENSPREG00000011255	0	0
ENSPREG00000011256	0	0.25463
ENSPREG00000011257	0.02703	0
ENSPREG00000011258	0	0
ENSPREG00000011259	0	0.40854
ENSPREG00000011260	0.15223	0
ENSPREG00000011261	0.04086	0.03519
ENSPREG00000011262	0	0
ENSPREG00000011263	0	0
ENSPREG00000011264	0.08433	0
ENSPREG00000011265	0	0.18752
ENSPREG00000011266	0.029	0
ENSPREG00000011268	0.11227	0
ENSPREG00000011269	0.04227	0
ENSPREG00000011270	0	0.04415
ENSPREG00000011271	0.06726	0.13744
ENSPREG00000011272	0.06375	0
ENSPREG00000011275	0	0.03981
ENSPREG00000011276	0.01267	0
ENSPREG00000011277	0.05696	0
ENSPREG00000011278	0	0
ENSPREG00000011279	0.01287	0
ENSPREG00000011280	0	0.17832
ENSPREG00000011281	0.038	0.00519
ENSPREG00000011282	0	0
ENSPREG00000011283	0	0.06817
ENSPREG00000011284	0	0.01924
ENSPREG00000011285	0	0.01619
ENSPREG00000011286	0	0
ENSPREG00000011288		0
ENSPREG00000011289	0	0
ENSPREG00000011290	0.13453	0
ENSPREG00000011291	0.24421	0.06736
ENSPREG00000011292	0.06128	0
ENSPREG00000011293	0.01771	0.19509
ENSPREG00000011294	0.00926	0
ENSPREG00000011295	0.16505	0
ENSPREG00000011296	0	0
ENSPREG00000011297	0.1986	0.43561
ENSPREG00000011298	0.24427	0
ENSPREG00000011299	0.28852	0
ENSPREG00000011301	0.18355	0
ENSPREG00000011302	0	0.04499
ENSPREG00000011303	0	0
ENSPREG00000011304	0.00018	0
ENSPREG00000011305	0.0034	0
ENSPREG00000011306	0.07405	0
ENSPREG00000011307	0	0
ENSPREG00000011308	0.0353	0
ENSPREG00000011309		0
ENSPREG00000011310	0	0.06594
ENSPREG00000011311		0.00842
ENSPREG00000011312	0.08501	0.46581
ENSPREG00000011313	0	0
ENSPREG00000011314	0	0.06842
ENSPREG00000011315	0	0
ENSPREG00000011316	0.05193	0
ENSPREG00000011317	0.20709	0.18474
ENSPREG00000011318	0.04074	0.06081
ENSPREG00000011320	0.00904	0
ENSPREG00000011321	0.07658	0
ENSPREG00000011322	0	0.01238
ENSPREG00000011323	0	0.00464
ENSPREG00000011324	0.00954	0.00119
ENSPREG00000011325	0	0.0148
ENSPREG00000011326	0	0.30222
ENSPREG00000011327	0	0
ENSPREG00000011328		0
ENSPREG00000011329	0	0.34692
ENSPREG00000011330	0.1628	0.03045
ENSPREG00000011331	0	0.00365
ENSPREG00000011332		0.07444
ENSPREG00000011333	0	0.06522
ENSPREG00000011334	0.34606	0.00813
ENSPREG00000011335	0.00655	0
ENSPREG00000011337	0	0.01009
ENSPREG00000011338	0	0.18916
ENSPREG00000011339	0	0.094
ENSPREG00000011340	0.00977	0
ENSPREG00000011341	0	0.03988
ENSPREG00000011342	0	0.07105
ENSPREG00000011343	0	0.52335
ENSPREG00000011344	0	0.13094
ENSPREG00000011345	0	0.00496
ENSPREG00000011346	0	0.01065
ENSPREG00000011347	0	0.082
ENSPREG00000011348	0.06238	0.00981
ENSPREG00000011349	0.04327	0.00106
ENSPREG00000011350		0.22494
ENSPREG00000011351	0.01048	0
ENSPREG00000011352	0	0.05537
ENSPREG00000011353	0	0
ENSPREG00000011355	0	0.09908
ENSPREG00000011356	0	0
ENSPREG00000011358	0	0.01849
ENSPREG00000011359	0	0.05796
ENSPREG00000011360	0.12294	0
ENSPREG00000011361	0	0.07633
ENSPREG00000011362	0	0
ENSPREG00000011363	0	0
ENSPREG00000011364	0	0.0525
ENSPREG00000011365	0.2421	0.00085
ENSPREG00000011366	0.07693	0.17119
ENSPREG00000011367	0.13655	0.00281
ENSPREG00000011369	0.07366	0
ENSPREG00000011370	0	0.00584
ENSPREG00000011373		0.1429
ENSPREG00000011374	0	0.05326
ENSPREG00000011375	0	0.01091
ENSPREG00000011376	0	0
ENSPREG00000011377	0	0.06149
ENSPREG00000011378	0	0
ENSPREG00000011379	0.00708	0.006
ENSPREG00000011380	0	0
ENSPREG00000011381	0	0
ENSPREG00000011382	0.02117	0
ENSPREG00000011384	0	0.03335
ENSPREG00000011386	0	0
ENSPREG00000011387	0	0.0705
ENSPREG00000011388	0	0
ENSPREG00000011389	0.00499	0.01955
ENSPREG00000011390	0	0
ENSPREG00000011391	0	0.03297
ENSPREG00000011393	0	0
ENSPREG00000011394	0	0.12893
ENSPREG00000011395	0	0.05223
ENSPREG00000011396	0	0.10918
ENSPREG00000011397	0.35033	0.11569
ENSPREG00000011399	0	0.00725
ENSPREG00000011401	0	0.07015
ENSPREG00000011402	0	0
ENSPREG00000011403	0.08462	0
ENSPREG00000011405	0	0
ENSPREG00000011406	0.03364	0
ENSPREG00000011407	0	0
ENSPREG00000011408	0	0
ENSPREG00000011409	0	0
ENSPREG00000011410		0
ENSPREG00000011411	0	0.04586
ENSPREG00000011412	0	0.06997
ENSPREG00000011413	0	0
ENSPREG00000011414	0.02107	0
ENSPREG00000011415	0	0
ENSPREG00000011417	0.04368	0
ENSPREG00000011418	0	0.00564
ENSPREG00000011419	0	0
ENSPREG00000011420	0	0
ENSPREG00000011421	0.12793	0
ENSPREG00000011422	0	0
ENSPREG00000011423	0.02005	0
ENSPREG00000011424	0.04551	0
ENSPREG00000011425	0	0.03254
ENSPREG00000011426	0	0
ENSPREG00000011431	0.16062	0.05375
ENSPREG00000011433	0	0.44893
ENSPREG00000011434	0.29788	0.05859
ENSPREG00000011436	0	0
ENSPREG00000011437	0	0.01458
ENSPREG00000011438	0.05577	0.00064
ENSPREG00000011439	0	0
ENSPREG00000011440	0	0
ENSPREG00000011441		0.03898
ENSPREG00000011443	0.00457	0
ENSPREG00000011444	0.03374	0
ENSPREG00000011445	0	0.1495
ENSPREG00000011446	0.04029	0
ENSPREG00000011447	0	0
ENSPREG00000011448	0	0
ENSPREG00000011449	0.00218	0
ENSPREG00000011450	0	0.13564
ENSPREG00000011451	0.10189	0.30394
ENSPREG00000011452	0.3337	0
ENSPREG00000011453	0	0
ENSPREG00000011454	0	0.09935
ENSPREG00000011455	0.00163	0.0922
ENSPREG00000011456	0	0
ENSPREG00000011457	0	0
ENSPREG00000011459		0
ENSPREG00000011460	0	0.00024
ENSPREG00000011461	0.08479	0.05211
ENSPREG00000011462	0.06577	0.00452
ENSPREG00000011463	0.07603	0.03101
ENSPREG00000011464	0.08818	0.06344
ENSPREG00000011465	0	0
ENSPREG00000011466	0.13963	0.0144
ENSPREG00000011467	0.00754	0
ENSPREG00000011469	0	0
ENSPREG00000011470	0.08381	0.08875
ENSPREG00000011471	0	0
ENSPREG00000011472	0	0
ENSPREG00000011473	0.04148	0.04081
ENSPREG00000011474	0	0.07885
ENSPREG00000011475	0.05365	0
ENSPREG00000011476		0.21854
ENSPREG00000011477	0	0
ENSPREG00000011478	0	0
ENSPREG00000011479	0.1926	0.03043
ENSPREG00000011480	0	0.09567
ENSPREG00000011481	0	0.01485
ENSPREG00000011482	0	0.05859
ENSPREG00000011483	0	0.00033
ENSPREG00000011484	0	0.00399
ENSPREG00000011485	0	0
ENSPREG00000011487	0	0
ENSPREG00000011488	0.01157	0.03532
ENSPREG00000011489	0	0
ENSPREG00000011490	0.00369	0
ENSPREG00000011491	0	0.07682
ENSPREG00000011492	0.08292	0.03108
ENSPREG00000011494		0
ENSPREG00000011495	0	0.12919
ENSPREG00000011496	0	0.19467
ENSPREG00000011497	0	0
ENSPREG00000011498	6e-05	0
ENSPREG00000011499	0	0.00357
ENSPREG00000011500	0.44035	0
ENSPREG00000011501	0	0.03366
ENSPREG00000011502	0.03782	0.47386
ENSPREG00000011503	0.10946	0
ENSPREG00000011504	0	0
ENSPREG00000011505	0	0
ENSPREG00000011506	0.02808	0.01843
ENSPREG00000011507	0	0
ENSPREG00000011508	0	0.02005
ENSPREG00000011509	0	0
ENSPREG00000011510	0	0.17645
ENSPREG00000011511	0	0
ENSPREG00000011512	0	0.11067
ENSPREG00000011513	0	0
ENSPREG00000011515	0	0
ENSPREG00000011516	0	0.0431
ENSPREG00000011517	0.36174	0
ENSPREG00000011518	0	0.09364
ENSPREG00000011519	0	0.04509
ENSPREG00000011520	0	0
ENSPREG00000011521	0.04195	0
ENSPREG00000011522	0.05037	0
ENSPREG00000011523	0.04312	0.10702
ENSPREG00000011524	0	0
ENSPREG00000011525	0	0.057
ENSPREG00000011526	0	0.1295
ENSPREG00000011527	0.14544	0.12005
ENSPREG00000011528	0	0
ENSPREG00000011529	0	0
ENSPREG00000011530	0.09982	0
ENSPREG00000011531	0.0341	0
ENSPREG00000011532	0.15296	0.13394
ENSPREG00000011533	0	0.06594
ENSPREG00000011534	0	0
ENSPREG00000011535	0	0
ENSPREG00000011536	0	0
ENSPREG00000011537	0	0
ENSPREG00000011538	0	0.02157
ENSPREG00000011539	0	0.01772
ENSPREG00000011540	0.12339	0
ENSPREG00000011541	0	0
ENSPREG00000011542	0	0
ENSPREG00000011543	0	0.00578
ENSPREG00000011544	0	0
ENSPREG00000011545	0.15752	0
ENSPREG00000011547	0	0
ENSPREG00000011548	0	0.18302
ENSPREG00000011549	0	0
ENSPREG00000011551	0	0.04964
ENSPREG00000011552	0	0.02944
ENSPREG00000011553	0	0.06614
ENSPREG00000011554	0	0
ENSPREG00000011555		0.01244
ENSPREG00000011556	0	0.01516
ENSPREG00000011557	0.01874	0.10478
ENSPREG00000011559	0	0.0028
ENSPREG00000011560	0.25802	0.02597
ENSPREG00000011561	0.0056	0
ENSPREG00000011563	0	0
ENSPREG00000011564	0	0.02472
ENSPREG00000011565		0.02088
ENSPREG00000011566	0	0.24072
ENSPREG00000011567	0.01749	0.05911
ENSPREG00000011568	0.10028	0
ENSPREG00000011570	0	0
ENSPREG00000011571	0.03332	0
ENSPREG00000011572	0.43527	0
ENSPREG00000011573	0	0.04717
ENSPREG00000011574	0	0
ENSPREG00000011575	0.06314	0
ENSPREG00000011578	0	0
ENSPREG00000011579	0.00057	0
ENSPREG00000011580	0.02955	0.00579
ENSPREG00000011581	0	0.1059
ENSPREG00000011582	0	0
ENSPREG00000011583	0.12597	0.28987
ENSPREG00000011584	0	0.62985
ENSPREG00000011585	0	0
ENSPREG00000011586	0.02886	0.07463
ENSPREG00000011587	0	0
ENSPREG00000011588	0	0
ENSPREG00000011589	0.01616	0.1201
ENSPREG00000011591		0.08986
ENSPREG00000011592	0	0.08579
ENSPREG00000011594	0	0.64665
ENSPREG00000011596	0	0
ENSPREG00000011597	0	0
ENSPREG00000011598	0	0
ENSPREG00000011599	0.031	0
ENSPREG00000011600	0.18857	0
ENSPREG00000011601	0	0
ENSPREG00000011603	0	0
ENSPREG00000011604	0	0.00498
ENSPREG00000011606	0.02307	0
ENSPREG00000011607	0	0
ENSPREG00000011608	0.01288	0.36219
ENSPREG00000011609	0.40715	0.17794
ENSPREG00000011610	0	0.00542
ENSPREG00000011611		0.28575
ENSPREG00000011612	0	0.00712
ENSPREG00000011613	0	0.45584
ENSPREG00000011614	0	0
ENSPREG00000011615	0	0
ENSPREG00000011616	0	0
ENSPREG00000011617	0	0.76425
ENSPREG00000011618	0.05633	0
ENSPREG00000011619	0.09465	0
ENSPREG00000011620	0	0
ENSPREG00000011621	0.03817	0
ENSPREG00000011623		0.24362
ENSPREG00000011624	0.0645	0
ENSPREG00000011627	0	0
ENSPREG00000011628	0	0.25553
ENSPREG00000011630	0	0.00237
ENSPREG00000011631	0	0.00822
ENSPREG00000011632	0	0
ENSPREG00000011633	0	0.05741
ENSPREG00000011634	0.15431	0
ENSPREG00000011636	0.34039	0.09038
ENSPREG00000011637		0.09782
ENSPREG00000011638	0	0
ENSPREG00000011640	0.01939	0
ENSPREG00000011641	0.06575	0
ENSPREG00000011642		0
ENSPREG00000011643	0.08852	0
ENSPREG00000011644	0.00279	0
ENSPREG00000011647	0	0.01631
ENSPREG00000011648	0	0.15044
ENSPREG00000011649	0.12101	0
ENSPREG00000011650	0	0.27163
ENSPREG00000011651	0	0.00642
ENSPREG00000011652	0	0.05221
ENSPREG00000011653	0.04303	0
ENSPREG00000011656	0.03865	0.24852
ENSPREG00000011657	0.18908	0.03038
ENSPREG00000011658	0.00985	0
ENSPREG00000011659	0.01314	0.01159
ENSPREG00000011661	0	0
ENSPREG00000011662	0.00574	0
ENSPREG00000011663	0	0.20731
ENSPREG00000011664		0
ENSPREG00000011665	0.0939	0.05137
ENSPREG00000011666	0	0.22433
ENSPREG00000011667	0.00827	0
ENSPREG00000011668	0	0
ENSPREG00000011670	0	0.07418
ENSPREG00000011672	0.29819	0.15666
ENSPREG00000011673	0	0
ENSPREG00000011674	0	0
ENSPREG00000011675	0	0.08328
ENSPREG00000011676	0.01027	0
ENSPREG00000011677	0	0
ENSPREG00000011678	0	0
ENSPREG00000011679	0	0
ENSPREG00000011680	0	0.17213
ENSPREG00000011681	0	0
ENSPREG00000011682	0	0
ENSPREG00000011683	0	0
ENSPREG00000011684	0	0.13743
ENSPREG00000011686	0.03642	0
ENSPREG00000011687	0	0.00604
ENSPREG00000011688	0.0242	0.06676
ENSPREG00000011689	0	0
ENSPREG00000011690	0	0.0986
ENSPREG00000011691	0	0.55896
ENSPREG00000011692	0	0
ENSPREG00000011693	0	0
ENSPREG00000011694	0.12529	0
ENSPREG00000011695	0	0
ENSPREG00000011696	0.11351	0
ENSPREG00000011697	0	0.07389
ENSPREG00000011698	0	0
ENSPREG00000011699	0.08834	0.04884
ENSPREG00000011700	0	0
ENSPREG00000011701	0	0.09966
ENSPREG00000011702	0.19604	0.07119
ENSPREG00000011703	0.28938	0
ENSPREG00000011704		0
ENSPREG00000011705	0	0.11984
ENSPREG00000011707	0	0
ENSPREG00000011708		0.00815
ENSPREG00000011709	0.06066	0
ENSPREG00000011710	0	0.06696
ENSPREG00000011711	0	0
ENSPREG00000011712	0	0.10681
ENSPREG00000011713		0
ENSPREG00000011714	0	0
ENSPREG00000011715	0	0
ENSPREG00000011716	0.14017	0
ENSPREG00000011717	0.38955	0.00351
ENSPREG00000011718	0	0
ENSPREG00000011719	0.30932	0
ENSPREG00000011720	0	0
ENSPREG00000011721	0	0
ENSPREG00000011723	0.01981	0
ENSPREG00000011724	0	0.01985
ENSPREG00000011725	0.01776	0.04886
ENSPREG00000011726	0.06742	0.2403
ENSPREG00000011727	0.00632	0
ENSPREG00000011728	0.02727	0.12032
ENSPREG00000011729	0.044	0
ENSPREG00000011730	0	0.28192
ENSPREG00000011731	0.06673	0.00185
ENSPREG00000011733	0	0.4829
ENSPREG00000011734	0	0
ENSPREG00000011735	0.06225	0
ENSPREG00000011736	0	0.02796
ENSPREG00000011737		0
ENSPREG00000011738	0	0
ENSPREG00000011739	0.00239	0.25659
ENSPREG00000011741	0	0.04901
ENSPREG00000011742	0	0.11495
ENSPREG00000011743	0	0.05572
ENSPREG00000011744	0	0.03555
ENSPREG00000011745	0.04394	0
ENSPREG00000011747	0.00092	0.12109
ENSPREG00000011748	0	0.03499
ENSPREG00000011749	0.03873	0.0607
ENSPREG00000011750	0	0.00434
ENSPREG00000011751	0	0
ENSPREG00000011752	0.03444	0.00466
ENSPREG00000011753	0	0
ENSPREG00000011754	0	0.0053
ENSPREG00000011755	0	0
ENSPREG00000011756	0	0
ENSPREG00000011757	0	0.01843
ENSPREG00000011758	0	0
ENSPREG00000011759	0.09915	0
ENSPREG00000011760	0	0.03419
ENSPREG00000011761	0	0.23536
ENSPREG00000011762	0	0.131
ENSPREG00000011764	0	0.08777
ENSPREG00000011765	0	0.03429
ENSPREG00000011766	0	0
ENSPREG00000011767	0	0.14021
ENSPREG00000011768	0	0.01696
ENSPREG00000011769	0	0.2309
ENSPREG00000011771	0	0.13423
ENSPREG00000011772		0
ENSPREG00000011773	0	0.05981
ENSPREG00000011774	0.03727	0
ENSPREG00000011776		0
ENSPREG00000011778	0	0
ENSPREG00000011779	0	0.03906
ENSPREG00000011780	0	0
ENSPREG00000011781	0	0
ENSPREG00000011782	0	0
ENSPREG00000011783	0	0
ENSPREG00000011784	0	0
ENSPREG00000011785	0.11739	0.09031
ENSPREG00000011786	0	0
ENSPREG00000011787	0.00859	0
ENSPREG00000011788	0.00138	0.06244
ENSPREG00000011789	0	0
ENSPREG00000011790	0.12397	0
ENSPREG00000011791	0	0.15566
ENSPREG00000011792	0	0
ENSPREG00000011793	0	0.00071
ENSPREG00000011794	0.01672	0.05749
ENSPREG00000011795	0	0
ENSPREG00000011796	0	0.00868
ENSPREG00000011797	0	0
ENSPREG00000011798		0
ENSPREG00000011799	0	0
ENSPREG00000011800	0.16095	0
ENSPREG00000011801	0	0.05457
ENSPREG00000011803	0	0
ENSPREG00000011804	0	0
ENSPREG00000011806	0	0.16407
ENSPREG00000011807	0.11898	0.03975
ENSPREG00000011808	0.10563	0.03417
ENSPREG00000011809	0	0.15952
ENSPREG00000011811	0	0.00949
ENSPREG00000011812	0.37798	0
ENSPREG00000011813	0	0.211
ENSPREG00000011814	0	0
ENSPREG00000011815	0	0.24911
ENSPREG00000011816	0	0
ENSPREG00000011817	0	0
ENSPREG00000011818	0	0.01507
ENSPREG00000011819	0	0
ENSPREG00000011820	0.06271	0.05516
ENSPREG00000011821	0.10798	0.22377
ENSPREG00000011822	0.0186	0
ENSPREG00000011823	0	0.40317
ENSPREG00000011825	0.00329	0
ENSPREG00000011826	0.0912	0
ENSPREG00000011827	0	0
ENSPREG00000011828	0	0
ENSPREG00000011829	0.30062	0.10029
ENSPREG00000011830	0.14038	0
ENSPREG00000011831	0	0.12524
ENSPREG00000011832	0	0.20543
ENSPREG00000011834	0	0
ENSPREG00000011835	0	0.0145
ENSPREG00000011836	0	0.09426
ENSPREG00000011838	0	0
ENSPREG00000011840	0	0
ENSPREG00000011841	0	0.16638
ENSPREG00000011842	0	0
ENSPREG00000011843	0	0.01661
ENSPREG00000011845	0.00983	0
ENSPREG00000011846	0.01692	0.13892
ENSPREG00000011847	0	0
ENSPREG00000011848	0	0.01742
ENSPREG00000011849	0	0.08298
ENSPREG00000011850	0	0.02903
ENSPREG00000011851	0	0
ENSPREG00000011852	0	0.02048
ENSPREG00000011853	0.02086	0.02318
ENSPREG00000011854	0.07138	0
ENSPREG00000011855	0	0.06177
ENSPREG00000011856	0.17606	0.0498
ENSPREG00000011857	0	0.02432
ENSPREG00000011859	0.02408	0
ENSPREG00000011860	0	0
ENSPREG00000011862	0	0.0833
ENSPREG00000011863	0	0.01231
ENSPREG00000011864	0	0
ENSPREG00000011865	0	0.11807
ENSPREG00000011866	0	0.16688
ENSPREG00000011867	0	0
ENSPREG00000011868	0.05461	0
ENSPREG00000011871	0	0
ENSPREG00000011872	0	0.19669
ENSPREG00000011874	0	0
ENSPREG00000011875	0	0
ENSPREG00000011876	0.1669	0
ENSPREG00000011877	0	0.02615
ENSPREG00000011879	0.34553	0.19094
ENSPREG00000011880	0.06163	0
ENSPREG00000011881	0.11128	0.23321
ENSPREG00000011882	0	0
ENSPREG00000011883	0	0
ENSPREG00000011884	0	0
ENSPREG00000011885	0	0.22127
ENSPREG00000011886	0	0
ENSPREG00000011887	0	0
ENSPREG00000011888	0	0
ENSPREG00000011889	0.08813	0
ENSPREG00000011890		0.14192
ENSPREG00000011892	0	0.0958
ENSPREG00000011894	0.18246	0.17946
ENSPREG00000011895	0.00623	0
ENSPREG00000011896	0	0
ENSPREG00000011897	0	0.14232
ENSPREG00000011898	0	0.11594
ENSPREG00000011900	0	0
ENSPREG00000011901	0	0
ENSPREG00000011902	0	0.01141
ENSPREG00000011903	0	0.19246
ENSPREG00000011905	0	0
ENSPREG00000011906	0	0.04888
ENSPREG00000011907	0	0
ENSPREG00000011908	0	0.11249
ENSPREG00000011909	0	0
ENSPREG00000011910	0	0
ENSPREG00000011911	0.03983	0.04062
ENSPREG00000011913	0	0
ENSPREG00000011914	0.13329	0.00505
ENSPREG00000011915	0.00791	0.10209
ENSPREG00000011916	0	0.14923
ENSPREG00000011917		0.26055
ENSPREG00000011918	0	0.04262
ENSPREG00000011921	0	0
ENSPREG00000011922	0	0.12165
ENSPREG00000011923	0	0.09649
ENSPREG00000011924	0.04255	0.28916
ENSPREG00000011925	0	0
ENSPREG00000011926	0.00243	0
ENSPREG00000011927	0	0
ENSPREG00000011928	0	0
ENSPREG00000011929	0	0
ENSPREG00000011930	0	0.04797
ENSPREG00000011931	0.32573	0.26514
ENSPREG00000011932	0.02097	0.02215
ENSPREG00000011934	0.30579	0.03375
ENSPREG00000011935	0	0.05752
ENSPREG00000011936	0	0
ENSPREG00000011937	0	0
ENSPREG00000011939	0.02141	0.03274
ENSPREG00000011940	0	0.05203
ENSPREG00000011941	0	0.25205
ENSPREG00000011943	0	0
ENSPREG00000011944	0	0
ENSPREG00000011945	0.18281	0.09435
ENSPREG00000011946	0	0
ENSPREG00000011947	0.07504	0.028
ENSPREG00000011948	0	0.04066
ENSPREG00000011949	0	0.06392
ENSPREG00000011950	0	0.00857
ENSPREG00000011952	0	0
ENSPREG00000011953	0.0755	0.084
ENSPREG00000011955	0	0.05331
ENSPREG00000011956	0	0.0979
ENSPREG00000011957	0	0.07013
ENSPREG00000011958	0.03826	0
ENSPREG00000011959	0	0
ENSPREG00000011961	0	0.05316
ENSPREG00000011963	0.14768	0.23808
ENSPREG00000011964		0
ENSPREG00000011965	0	0
ENSPREG00000011966	0	0.05869
ENSPREG00000011967	0	0.13131
ENSPREG00000011968	0	0
ENSPREG00000011969	0	0.19464
ENSPREG00000011971	0.10419	0
ENSPREG00000011972	0	0.27534
ENSPREG00000011973	0	0.18418
ENSPREG00000011974	0	0
ENSPREG00000011975	0	0
ENSPREG00000011976	0	0.01019
ENSPREG00000011977	0	0.02744
ENSPREG00000011979	0	0
ENSPREG00000011980	0.28075	0
ENSPREG00000011981		0
ENSPREG00000011982	0.01389	0
ENSPREG00000011984	0.03427	0.29429
ENSPREG00000011986	0	0.03874
ENSPREG00000011987	0	0
ENSPREG00000011991	0.03124	0.07604
ENSPREG00000011992		0
ENSPREG00000011993	0	0.17205
ENSPREG00000011994	0	0
ENSPREG00000011995	0	0.00195
ENSPREG00000011996	0	0.01495
ENSPREG00000011997	0.04917	0.07393
ENSPREG00000011998	0	0.15456
ENSPREG00000011999	0.02282	0.09132
ENSPREG00000012000	0	0.15267
ENSPREG00000012001	0	0
ENSPREG00000012002	0	0.36815
ENSPREG00000012003	0	0.00923
ENSPREG00000012004	0.20566	0.21429
ENSPREG00000012006	0.00472	0
ENSPREG00000012007	0	0
ENSPREG00000012008	0.12972	0
ENSPREG00000012010	0.18689	0
ENSPREG00000012011	0	0
ENSPREG00000012012	0	0.01723
ENSPREG00000012013	0	0.00914
ENSPREG00000012014	0.40488	0
ENSPREG00000012015	0	0.02047
ENSPREG00000012016	0	0
ENSPREG00000012017	0.04823	0.1283
ENSPREG00000012018	0	0.09239
ENSPREG00000012021	0.03127	0
ENSPREG00000012024	0.22378	0
ENSPREG00000012025	0	0
ENSPREG00000012026	0.2007	0.03124
ENSPREG00000012027	0	0.03526
ENSPREG00000012028	0.04259	0
ENSPREG00000012029		0.00319
ENSPREG00000012030	0	0
ENSPREG00000012031	0	0
ENSPREG00000012032	0	0.11147
ENSPREG00000012033	0.03534	0
ENSPREG00000012034		0
ENSPREG00000012035	0.03629	0
ENSPREG00000012036	0.0732	0
ENSPREG00000012037	0	0.06452
ENSPREG00000012040	0	0.0004
ENSPREG00000012041	0.11204	0
ENSPREG00000012042	0	0
ENSPREG00000012044	0.15811	0.05257
ENSPREG00000012045	0	0.13658
ENSPREG00000012046	0	0.03265
ENSPREG00000012047	0	0.05597
ENSPREG00000012048	0	0.14595
ENSPREG00000012049	0	0.00172
ENSPREG00000012050	0.13965	0
ENSPREG00000012051	0.17116	0.33282
ENSPREG00000012052	0.04122	0
ENSPREG00000012053	0	0
ENSPREG00000012054	0	0.07857
ENSPREG00000012055	0	0.02488
ENSPREG00000012056	0	0.01539
ENSPREG00000012057	0	0.17702
ENSPREG00000012058	0	0
ENSPREG00000012059	0	0
ENSPREG00000012060	0.0164	0
ENSPREG00000012061	0	0.08463
ENSPREG00000012062	0	0
ENSPREG00000012063	0.00943	0
ENSPREG00000012064	0	0.21282
ENSPREG00000012065		0.04625
ENSPREG00000012066		0
ENSPREG00000012067	0	0
ENSPREG00000012068	0	0.02737
ENSPREG00000012069	0	0.13385
ENSPREG00000012070		0.1008
ENSPREG00000012072	0	0
ENSPREG00000012073	0.07214	0.06978
ENSPREG00000012074	0.06172	0
ENSPREG00000012075	0	0
ENSPREG00000012077	0.01897	0
ENSPREG00000012078	0	0
ENSPREG00000012079	0	0
ENSPREG00000012080	0	0
ENSPREG00000012081	0	0
ENSPREG00000012082	0.05444	0
ENSPREG00000012083	0.10724	0.35632
ENSPREG00000012084	0	0
ENSPREG00000012087		0.01705
ENSPREG00000012088	0	0.01942
ENSPREG00000012090	0	0.19942
ENSPREG00000012091	0	0.02164
ENSPREG00000012092	0	0
ENSPREG00000012093	0	0
ENSPREG00000012094	0.02262	0.78739
ENSPREG00000012095		0
ENSPREG00000012096	0	0.02446
ENSPREG00000012097	0	0
ENSPREG00000012098		0
ENSPREG00000012099	0	0.35174
ENSPREG00000012101	0	0
ENSPREG00000012102	0	0
ENSPREG00000012104	0	0.24269
ENSPREG00000012105	0	0
ENSPREG00000012106	0.17825	0
ENSPREG00000012107	0.06886	0.03144
ENSPREG00000012109	0.00337	0
ENSPREG00000012110	0	0.01266
ENSPREG00000012111	0	0.00203
ENSPREG00000012112	0	0
ENSPREG00000012113	0	0
ENSPREG00000012114	0.239	0
ENSPREG00000012115	0	0
ENSPREG00000012116	0	0.12698
ENSPREG00000012117		0
ENSPREG00000012118	0.03639	0.28968
ENSPREG00000012119	0.4678	0.35277
ENSPREG00000012120	0	0.00642
ENSPREG00000012122	0	0.00019
ENSPREG00000012123	0.06628	0.07962
ENSPREG00000012124	0	0.32229
ENSPREG00000012126	0	0
ENSPREG00000012127	0	0
ENSPREG00000012129	0	0.04637
ENSPREG00000012131	0	0.10565
ENSPREG00000012132	0.10156	0.05574
ENSPREG00000012133	0	0.10548
ENSPREG00000012134	0.00305	0.07921
ENSPREG00000012135	0.01495	0
ENSPREG00000012136	0	0.00082
ENSPREG00000012137	0	0
ENSPREG00000012138	0	0.00973
ENSPREG00000012139	0	0
ENSPREG00000012140	0	0.17544
ENSPREG00000012141		0
ENSPREG00000012142	0	0.096
ENSPREG00000012143	0	0.59907
ENSPREG00000012144	0.11245	0.02576
ENSPREG00000012147	0	0
ENSPREG00000012148	0	0.00031
ENSPREG00000012149		0
ENSPREG00000012150	0	0.02551
ENSPREG00000012151	0.02586	0.06835
ENSPREG00000012152	0.00076	0.21097
ENSPREG00000012154	0.0592	0.04945
ENSPREG00000012155	0	0
ENSPREG00000012156	0	0
ENSPREG00000012157	0	0
ENSPREG00000012158	0	0.08647
ENSPREG00000012159	0.01692	0
ENSPREG00000012160	0	0.2299
ENSPREG00000012161	0	0
ENSPREG00000012163	0	0
ENSPREG00000012164		0
ENSPREG00000012165		0.13701
ENSPREG00000012166	0	0
ENSPREG00000012167	0	0.33577
ENSPREG00000012168	0.0113	0.3032
ENSPREG00000012170	0	0.10315
ENSPREG00000012171	0	0
ENSPREG00000012172	0	0.03474
ENSPREG00000012173		0.01216
ENSPREG00000012174	0.08639	0.00656
ENSPREG00000012176	0.10591	0
ENSPREG00000012177	0	0
ENSPREG00000012178	0	0
ENSPREG00000012179	0	0.0405
ENSPREG00000012180	0.20633	0
ENSPREG00000012182	0	0.00854
ENSPREG00000012183	0.02731	0.02895
ENSPREG00000012184	0	0
ENSPREG00000012185	0	0
ENSPREG00000012186	0.16575	0
ENSPREG00000012188	0	0.05455
ENSPREG00000012189	0.05556	0
ENSPREG00000012190	0.12064	0
ENSPREG00000012191	0	0
ENSPREG00000012193	0.0444	0
ENSPREG00000012194	0	0
ENSPREG00000012195	0.16432	0.07227
ENSPREG00000012196	0.22513	0
ENSPREG00000012197	0.05795	0.01578
ENSPREG00000012199	0.15874	0
ENSPREG00000012200	0	0.00949
ENSPREG00000012201	0.07449	0
ENSPREG00000012202	0	0
ENSPREG00000012204	0.12238	0.18204
ENSPREG00000012205	0.06368	0.11191
ENSPREG00000012206	0	0.17966
ENSPREG00000012207		0
ENSPREG00000012208	0	0
ENSPREG00000012209	0	0.08643
ENSPREG00000012210	0	0
ENSPREG00000012211		0.31376
ENSPREG00000012212		0
ENSPREG00000012213	0.37859	0
ENSPREG00000012214	0	0.09419
ENSPREG00000012216	0.00658	0
ENSPREG00000012217	0.0724	0.0815
ENSPREG00000012218	0.16516	0.49552
ENSPREG00000012219	0	0.00025
ENSPREG00000012220	0.18805	0
ENSPREG00000012221	0	0.00684
ENSPREG00000012222	0.09866	0.02544
ENSPREG00000012223	0	0
ENSPREG00000012224	0	0
ENSPREG00000012225	0.07106	0.05088
ENSPREG00000012226	0	0.03924
ENSPREG00000012227	0	0
ENSPREG00000012228	0.07637	0
ENSPREG00000012229	0.00936	0.00381
ENSPREG00000012230	0	0
ENSPREG00000012231	0.25451	0.04477
ENSPREG00000012232	0	0.13194
ENSPREG00000012233		0.4048
ENSPREG00000012234	0.09805	0.24161
ENSPREG00000012235	0.31824	0
ENSPREG00000012236	0.12714	0
ENSPREG00000012239		0
ENSPREG00000012240	0	0.01637
ENSPREG00000012241	0	0.05486
ENSPREG00000012243	0	0
ENSPREG00000012245		0
ENSPREG00000012246	0.047	0
ENSPREG00000012247	0	0
ENSPREG00000012248	0	0
ENSPREG00000012249	0	0.69249
ENSPREG00000012250	0	0.07334
ENSPREG00000012251	0.07844	0.43145
ENSPREG00000012252	0.04925	0.1489
ENSPREG00000012254	0.19825	0
ENSPREG00000012255		0.12478
ENSPREG00000012256	0	0
ENSPREG00000012258	0	0.31605
ENSPREG00000012259	0	0.18527
ENSPREG00000012260	0	0.11116
ENSPREG00000012261	0	0.08119
ENSPREG00000012262	0.37315	0.02593
ENSPREG00000012263	0	0.11127
ENSPREG00000012264	0.25537	0.43333
ENSPREG00000012266		0.14791
ENSPREG00000012267	0.08825	0
ENSPREG00000012268	0	0.02712
ENSPREG00000012269	0.27792	0
ENSPREG00000012270	0.05357	0
ENSPREG00000012271	0	0.14923
ENSPREG00000012272	0	0.07884
ENSPREG00000012273	0.11288	0.39598
ENSPREG00000012275	0.18857	0
ENSPREG00000012276	0.00845	0.04163
ENSPREG00000012277	0.05942	0
ENSPREG00000012278	0.06065	0
ENSPREG00000012279	0	0.00206
ENSPREG00000012280		0
ENSPREG00000012282	0	0.05775
ENSPREG00000012283	0	0
ENSPREG00000012284	0.12616	0.00308
ENSPREG00000012285	0	0.08582
ENSPREG00000012286	0.04631	0.0018
ENSPREG00000012287	0.08304	0.12883
ENSPREG00000012288	0.07954	0.04418
ENSPREG00000012289	0	0.1501
ENSPREG00000012290	0	0.0993
ENSPREG00000012291	0.03195	0
ENSPREG00000012292	0	0
ENSPREG00000012293	0	0.0017
ENSPREG00000012294	0	0.03689
ENSPREG00000012295	0	0.06289
ENSPREG00000012296	0.00981	0.33522
ENSPREG00000012297	0.041	0
ENSPREG00000012298	0	0.0214
ENSPREG00000012299	0.03859	0.24505
ENSPREG00000012300	0.34552	0.19945
ENSPREG00000012301	0.02477	0.01237
ENSPREG00000012302	0.09233	0.16041
ENSPREG00000012303	0	0.24182
ENSPREG00000012304	0	0.12269
ENSPREG00000012305		0.08417
ENSPREG00000012306	0	0
ENSPREG00000012307	0	0
ENSPREG00000012308	0	0.10675
ENSPREG00000012309	0	0
ENSPREG00000012310	0	0.00454
ENSPREG00000012312	0	0
ENSPREG00000012313	0	0
ENSPREG00000012314	0	0
ENSPREG00000012315	0	0.04467
ENSPREG00000012316	0	0.06065
ENSPREG00000012317		0
ENSPREG00000012318	0.03386	0.2442
ENSPREG00000012319	0.05275	0
ENSPREG00000012320	0	0
ENSPREG00000012321	0.07019	0.00373
ENSPREG00000012322	0	0.00871
ENSPREG00000012323	0	0
ENSPREG00000012324	0	0.11899
ENSPREG00000012325	0	0.02692
ENSPREG00000012326	0	0
ENSPREG00000012327		0
ENSPREG00000012328	0	0.00945
ENSPREG00000012329	0	0
ENSPREG00000012330	0	0.04176
ENSPREG00000012331	0	0
ENSPREG00000012332	0	0
ENSPREG00000012333	0	0
ENSPREG00000012334	0	0.09981
ENSPREG00000012335	0	0
ENSPREG00000012336	0	0
ENSPREG00000012338	0.22666	0.02492
ENSPREG00000012339	0	0
ENSPREG00000012340	0.04553	0.02489
ENSPREG00000012341	0.00077	0.43538
ENSPREG00000012342	0	0.19289
ENSPREG00000012343	0	0.05946
ENSPREG00000012344	0	0
ENSPREG00000012345	0	0
ENSPREG00000012346	0	0.17014
ENSPREG00000012347	0.04227	0.02307
ENSPREG00000012352	0	0
ENSPREG00000012353	0	0.02273
ENSPREG00000012354	0	0
ENSPREG00000012355	0.11834	0.07184
ENSPREG00000012356	0.07229	0
ENSPREG00000012358	0.03094	0
ENSPREG00000012359	0.32902	0.24277
ENSPREG00000012360	0	0
ENSPREG00000012361	0	0.08515
ENSPREG00000012362	0.02104	0.13752
ENSPREG00000012363	0	0.05661
ENSPREG00000012364	0.15376	0
ENSPREG00000012365	0.50252	0.08331
ENSPREG00000012366	0	0
ENSPREG00000012367	0	0.14159
ENSPREG00000012369	0.11669	0.06728
ENSPREG00000012370	0	0
ENSPREG00000012371	0	0
ENSPREG00000012372	0	0
ENSPREG00000012373	0	0.06501
ENSPREG00000012374	0.42537	0
ENSPREG00000012375		0
ENSPREG00000012376	0	0.56391
ENSPREG00000012378	0.06154	0.12609
ENSPREG00000012379	0	0
ENSPREG00000012380	0	0.20929
ENSPREG00000012381	0	0
ENSPREG00000012382	0	0
ENSPREG00000012383	0	0.03418
ENSPREG00000012384	0.09144	0.15979
ENSPREG00000012385	0.02459	0
ENSPREG00000012386	0	0.08967
ENSPREG00000012387	0.2833	0
ENSPREG00000012388	0.07612	0
ENSPREG00000012389	0.13372	0
ENSPREG00000012390	0	0
ENSPREG00000012391	0.19898	0.02182
ENSPREG00000012392	0	0
ENSPREG00000012393	0	0.01102
ENSPREG00000012394	0.05585	0
ENSPREG00000012395	0.03559	0.00376
ENSPREG00000012396	0.03595	0
ENSPREG00000012397	0.09059	0.16609
ENSPREG00000012398		0
ENSPREG00000012399	0	0.09822
ENSPREG00000012400	0	0.29418
ENSPREG00000012401	0.21505	0.09477
ENSPREG00000012402	0	0.11768
ENSPREG00000012404	0.56067	0
ENSPREG00000012406	0	0.06223
ENSPREG00000012407	0	0.06389
ENSPREG00000012408	0	0
ENSPREG00000012409	0	0.02568
ENSPREG00000012410	0	0
ENSPREG00000012412	0	0.01232
ENSPREG00000012413	0.27574	0.07125
ENSPREG00000012414	0	0
ENSPREG00000012415	0	0.02909
ENSPREG00000012417	0.00931	0.04025
ENSPREG00000012418	0.10898	0
ENSPREG00000012419	0	0.48458
ENSPREG00000012420	0	0
ENSPREG00000012422		0.05123
ENSPREG00000012424	0	0.19113
ENSPREG00000012425	0	0
ENSPREG00000012426	0	0
ENSPREG00000012428		0
ENSPREG00000012429	0	0.18768
ENSPREG00000012430	0.00109	0.03498
ENSPREG00000012432	0.10479	0.07592
ENSPREG00000012433	0	0
ENSPREG00000012435	0	0
ENSPREG00000012436	0	0
ENSPREG00000012437		0
ENSPREG00000012438	0	0.00431
ENSPREG00000012439	0	0
ENSPREG00000012440	0	0
ENSPREG00000012441		0
ENSPREG00000012443	0.14508	0
ENSPREG00000012445		0
ENSPREG00000012446	0.10601	0.05344
ENSPREG00000012447	0	0.08231
ENSPREG00000012449	0	0
ENSPREG00000012450	0	0.03824
ENSPREG00000012451	0	0
ENSPREG00000012452	0.21605	0
ENSPREG00000012454	0.05173	0
ENSPREG00000012455		0.21017
ENSPREG00000012456	0	0.11524
ENSPREG00000012457	0	0.27707
ENSPREG00000012460	0	0.0329
ENSPREG00000012461	0.16478	0
ENSPREG00000012462	0	0
ENSPREG00000012463	0.09466	0.00964
ENSPREG00000012464	0	0.05853
ENSPREG00000012465	0	0
ENSPREG00000012466	0.08602	0.40067
ENSPREG00000012467	0	0
ENSPREG00000012468	0	0.18909
ENSPREG00000012469	0	0
ENSPREG00000012471	0	0
ENSPREG00000012472	0.12782	0
ENSPREG00000012473	0	0.09326
ENSPREG00000012474	0.00085	0.40403
ENSPREG00000012475	0.08939	0
ENSPREG00000012477	0	0
ENSPREG00000012478	0.00454	0
ENSPREG00000012479	0	0.14526
ENSPREG00000012480	0	0.0914
ENSPREG00000012481	0	0.0607
ENSPREG00000012482	0	0
ENSPREG00000012484		0.11682
ENSPREG00000012486	0	0
ENSPREG00000012488	0	0.28451
ENSPREG00000012489	0.046	0.07807
ENSPREG00000012490	0.04857	0.06128
ENSPREG00000012492		0
ENSPREG00000012493	0	0
ENSPREG00000012494	0	0
ENSPREG00000012495	0	0
ENSPREG00000012496	0	0
ENSPREG00000012497	0.11689	0
ENSPREG00000012498	0	0.00657
ENSPREG00000012499	0.11779	0
ENSPREG00000012500	0.01026	0.06211
ENSPREG00000012501	0	0
ENSPREG00000012502	0.0836	0.02564
ENSPREG00000012503	0.1835	0
ENSPREG00000012504	0.0553	0
ENSPREG00000012505	0.05391	0
ENSPREG00000012506	0.03635	0.00124
ENSPREG00000012507	0	0.38133
ENSPREG00000012509	0.01466	0.02745
ENSPREG00000012510	0	0.08462
ENSPREG00000012511	0	0
ENSPREG00000012512	0	0.06299
ENSPREG00000012513	0	0
ENSPREG00000012514	0.00087	0.13732
ENSPREG00000012515	0.00829	0.01425
ENSPREG00000012516	0.02884	0.09177
ENSPREG00000012517	0.2456	0.07778
ENSPREG00000012518	0	0
ENSPREG00000012519	0	0
ENSPREG00000012521	0	0.00109
ENSPREG00000012522	0.04415	0
ENSPREG00000012524	0.00593	0
ENSPREG00000012525	0.07282	0
ENSPREG00000012526	0	0.26213
ENSPREG00000012527	0.01841	0
ENSPREG00000012528	0.31535	0
ENSPREG00000012529	0.26331	0.09219
ENSPREG00000012530	0	0.08687
ENSPREG00000012532	0.11978	0.02679
ENSPREG00000012533	0.12744	0
ENSPREG00000012535	0.00925	0
ENSPREG00000012536	0.1782	0.03864
ENSPREG00000012537		0.02977
ENSPREG00000012538	0.06953	0
ENSPREG00000012539	0.27017	0
ENSPREG00000012540	0	0
ENSPREG00000012542	0	0.19188
ENSPREG00000012543	0.04148	0
ENSPREG00000012544	0	0
ENSPREG00000012545	0	0.02561
ENSPREG00000012546	0.15119	0.05216
ENSPREG00000012547	0.04425	0
ENSPREG00000012548	0	0.08906
ENSPREG00000012549	0	0.45812
ENSPREG00000012550	0.19763	0.03373
ENSPREG00000012551	0.03078	0
ENSPREG00000012552	0.03928	0.27913
ENSPREG00000012553	0	0.03969
ENSPREG00000012554	0	0.01694
ENSPREG00000012555	0.07103	0
ENSPREG00000012556	0.07258	0
ENSPREG00000012557	0	0.02147
ENSPREG00000012558	0	0.02647
ENSPREG00000012559		0
ENSPREG00000012560	0.05837	0
ENSPREG00000012561	0	0
ENSPREG00000012562	0	0
ENSPREG00000012563	0.01766	0
ENSPREG00000012564	0	0
ENSPREG00000012565	0	0.00638
ENSPREG00000012566	0	0
ENSPREG00000012567	0	0
ENSPREG00000012568	0.14524	0.27152
ENSPREG00000012569		0
ENSPREG00000012570	0.29656	0.14999
ENSPREG00000012572	0.07656	0
ENSPREG00000012573	0.09906	0.45744
ENSPREG00000012574	0.17214	0.03456
ENSPREG00000012575	0	0
ENSPREG00000012577	0.00721	0
ENSPREG00000012578	0.02142	0.02075
ENSPREG00000012579	0.07953	0.00367
ENSPREG00000012580	0.25535	0
ENSPREG00000012581	0	0
ENSPREG00000012582	0	0
ENSPREG00000012585	0.04478	0.06535
ENSPREG00000012586	0	0
ENSPREG00000012587	0.08175	0.02397
ENSPREG00000012588	0.14362	0.0201
ENSPREG00000012589	0	0.08032
ENSPREG00000012590	0	0.17217
ENSPREG00000012591	0.01213	0.17693
ENSPREG00000012592	0.0254	0
ENSPREG00000012594	0	0.23046
ENSPREG00000012595	0	0.02625
ENSPREG00000012596	0	0
ENSPREG00000012597	0	0
ENSPREG00000012598	0.09159	0
ENSPREG00000012599	0	0
ENSPREG00000012600	0.07555	0
ENSPREG00000012601	0.12792	0
ENSPREG00000012602	0	0.14778
ENSPREG00000012603	0.08062	0
ENSPREG00000012604	0	0
ENSPREG00000012605	0	0.09115
ENSPREG00000012606	0	0.00934
ENSPREG00000012607	0.05479	0
ENSPREG00000012608	0.18743	0
ENSPREG00000012609	0	0.0433
ENSPREG00000012610	0.04835	0.03475
ENSPREG00000012611	0.06984	0.02222
ENSPREG00000012612	0.09756	0
ENSPREG00000012613	0	0.1553
ENSPREG00000012614	0	0.01271
ENSPREG00000012615	0	0.28422
ENSPREG00000012616	0	0.04332
ENSPREG00000012617	0	0.28912
ENSPREG00000012618	0	0.02521
ENSPREG00000012619	0	0.01552
ENSPREG00000012620	0.50127	0.04985
ENSPREG00000012621	0	0.12014
ENSPREG00000012622	0	0.02239
ENSPREG00000012623	0	0.18773
ENSPREG00000012624	0.12529	0
ENSPREG00000012625	0.03458	0
ENSPREG00000012626	0	0
ENSPREG00000012627	0	0.02982
ENSPREG00000012628	0	0.12628
ENSPREG00000012629	0	0
ENSPREG00000012630	0.11052	0
ENSPREG00000012631	0	0.0495
ENSPREG00000012632	0	0.14606
ENSPREG00000012634	0	0
ENSPREG00000012635	0.05573	0
ENSPREG00000012636	0	0.09504
ENSPREG00000012637	0	0.45424
ENSPREG00000012638	0.03684	0
ENSPREG00000012639	0	0.00395
ENSPREG00000012640	0.00472	0
ENSPREG00000012641	0	0
ENSPREG00000012642	0	0
ENSPREG00000012643	0.28466	0
ENSPREG00000012644	0.11617	0
ENSPREG00000012647	0	0.07196
ENSPREG00000012648		0.25276
ENSPREG00000012649	0	0.22438
ENSPREG00000012651		0.06434
ENSPREG00000012652	0.0052	0
ENSPREG00000012653	0	0.12949
ENSPREG00000012654	0.0707	0
ENSPREG00000012655	0	0.00417
ENSPREG00000012656	0	0
ENSPREG00000012657	0.19036	0
ENSPREG00000012658	0.21474	0.32541
ENSPREG00000012659	0	0.06286
ENSPREG00000012660	0	0.17787
ENSPREG00000012661	0.05923	0
ENSPREG00000012662	0	0
ENSPREG00000012663	0.07502	0
ENSPREG00000012664	0.2227	0.04131
ENSPREG00000012665	0	0.34142
ENSPREG00000012666	0.12362	0
ENSPREG00000012667	0.28314	0.02639
ENSPREG00000012668	0	0
ENSPREG00000012669	0.13761	0.39488
ENSPREG00000012671	0.02201	0
ENSPREG00000012672	0	0.01217
ENSPREG00000012673	0	0.04533
ENSPREG00000012674	0	0.23707
ENSPREG00000012676	0	0.26052
ENSPREG00000012677	0	0.58149
ENSPREG00000012678	0	0
ENSPREG00000012679	0	0.05371
ENSPREG00000012680	0	0
ENSPREG00000012682	0.01126	0
ENSPREG00000012683	0	0.06611
ENSPREG00000012684	0.09264	0.03933
ENSPREG00000012685	0	0
ENSPREG00000012686	0	0
ENSPREG00000012687	0	0.07408
ENSPREG00000012688	0	0
ENSPREG00000012689	0	0.02987
ENSPREG00000012690	0.0465	0
ENSPREG00000012691	0	0.03329
ENSPREG00000012692	0.11619	0
ENSPREG00000012693	0	0
ENSPREG00000012694	0	0.02346
ENSPREG00000012695		0.14856
ENSPREG00000012696	0	0.11778
ENSPREG00000012697	0	0
ENSPREG00000012698	0	0
ENSPREG00000012699	0	0.30658
ENSPREG00000012700		0.07723
ENSPREG00000012701	0	0
ENSPREG00000012702	0.01409	0.07527
ENSPREG00000012703	0	0
ENSPREG00000012704	0	0.23619
ENSPREG00000012705		0
ENSPREG00000012707	0.06412	0
ENSPREG00000012708	0.01706	0
ENSPREG00000012709	0	0
ENSPREG00000012710	0.0215	0
ENSPREG00000012712	0.01097	0
ENSPREG00000012713	0.00396	0
ENSPREG00000012714	0.02303	0.00351
ENSPREG00000012715	0	0.01293
ENSPREG00000012716	0	0.14386
ENSPREG00000012717	0	0.20906
ENSPREG00000012718	0	0
ENSPREG00000012719	0.1205	0.14568
ENSPREG00000012720		0.08583
ENSPREG00000012721		0
ENSPREG00000012722	0	0.04956
ENSPREG00000012723	0	0
ENSPREG00000012724	0	0.0304
ENSPREG00000012725	0.02173	0
ENSPREG00000012726	0	0
ENSPREG00000012727	0	0
ENSPREG00000012728	0	0
ENSPREG00000012729	0	0.30385
ENSPREG00000012730		0.0751
ENSPREG00000012731	0	0
ENSPREG00000012732	0	0
ENSPREG00000012733		0
ENSPREG00000012734	0.34438	0.28311
ENSPREG00000012735	0	0.04757
ENSPREG00000012736	0	0
ENSPREG00000012737	0	0.11613
ENSPREG00000012738	0.0298	0
ENSPREG00000012739	0	0
ENSPREG00000012740	0.18992	0
ENSPREG00000012741	0	0.47297
ENSPREG00000012742	0	0
ENSPREG00000012744	0.07577	0.01342
ENSPREG00000012746	0.00243	0
ENSPREG00000012747	0.16975	0
ENSPREG00000012748	0	0.28606
ENSPREG00000012750	0	0
ENSPREG00000012751	0.0983	0.1473
ENSPREG00000012752		0.48689
ENSPREG00000012754	0.06732	0.1232
ENSPREG00000012755	0	0.00948
ENSPREG00000012756	0	0.19836
ENSPREG00000012757	0	0
ENSPREG00000012759	0	0.62412
ENSPREG00000012760	0	0.01439
ENSPREG00000012761	0	0.06746
ENSPREG00000012762	0	0
ENSPREG00000012763	0	0.07097
ENSPREG00000012764	0.13309	0.06828
ENSPREG00000012765	0.08907	0.03699
ENSPREG00000012766	0	0
ENSPREG00000012768	0.09834	0.13097
ENSPREG00000012769	0.10085	0
ENSPREG00000012771	0	0
ENSPREG00000012772	0	0
ENSPREG00000012773		0.02313
ENSPREG00000012774	0	0
ENSPREG00000012775	0	0.10737
ENSPREG00000012776	0	0
ENSPREG00000012777	0.41939	0.43564
ENSPREG00000012778	2e-05	0.10909
ENSPREG00000012779	0	0.00364
ENSPREG00000012780	0	0.07528
ENSPREG00000012781	0.03435	0
ENSPREG00000012782	0	0
ENSPREG00000012783	0	0
ENSPREG00000012786	0.08896	0
ENSPREG00000012787	0	0.05913
ENSPREG00000012788	0	0
ENSPREG00000012789	0	0
ENSPREG00000012790	0	0
ENSPREG00000012791	0.09322	0
ENSPREG00000012793	0	0.01016
ENSPREG00000012795	0.0112	0
ENSPREG00000012796	0.38987	0.00229
ENSPREG00000012797	0	0.09652
ENSPREG00000012798	0	0
ENSPREG00000012799	0	0
ENSPREG00000012800	0	0
ENSPREG00000012801	0	0.07498
ENSPREG00000012802	0.17186	0
ENSPREG00000012803	0.0096	0.03333
ENSPREG00000012804	0.03787	0.0938
ENSPREG00000012806	0	0
ENSPREG00000012807	0.02017	0.3966
ENSPREG00000012809		0.09998
ENSPREG00000012810	0.13645	0
ENSPREG00000012811	0	0
ENSPREG00000012812		0
ENSPREG00000012814	0	0.13887
ENSPREG00000012815	0.05125	0.25077
ENSPREG00000012817	0.09038	0
ENSPREG00000012818	0.19574	0
ENSPREG00000012819	0.01241	0
ENSPREG00000012820	0	0.00091
ENSPREG00000012821	0	0.01453
ENSPREG00000012822	0	0
ENSPREG00000012823	0	0.04166
ENSPREG00000012824	0	0.00582
ENSPREG00000012825	0	0.14919
ENSPREG00000012827	0.0166	0.13982
ENSPREG00000012829	0.04666	0.0437
ENSPREG00000012831	0.07215	0
ENSPREG00000012832	0	0.00467
ENSPREG00000012833	0	0
ENSPREG00000012834	0.05237	0
ENSPREG00000012836		0.01727
ENSPREG00000012837	0.05703	0.13444
ENSPREG00000012838	0.08805	0.04725
ENSPREG00000012840	0	0
ENSPREG00000012841	0	0
ENSPREG00000012842	0	0.13318
ENSPREG00000012843	0.00394	0.05443
ENSPREG00000012844	0	0
ENSPREG00000012847	0	0.04232
ENSPREG00000012848	0	0.1143
ENSPREG00000012849	0	0
ENSPREG00000012850	0.15261	0
ENSPREG00000012851	0	0.10785
ENSPREG00000012852		0.01613
ENSPREG00000012854	0.00435	0
ENSPREG00000012855	0	0
ENSPREG00000012856	0	0
ENSPREG00000012857	0.57687	0.02558
ENSPREG00000012859	0	0
ENSPREG00000012860	0.01793	0
ENSPREG00000012861	0	0.09352
ENSPREG00000012862		0
ENSPREG00000012863	0	0.03092
ENSPREG00000012864	0	0
ENSPREG00000012865	0.03228	0.00195
ENSPREG00000012866	0.05375	0
ENSPREG00000012867	0	0.00519
ENSPREG00000012868	0	0.07105
ENSPREG00000012869	0.12011	0.01536
ENSPREG00000012870	0.06801	0.00537
ENSPREG00000012871	0	0
ENSPREG00000012872	0	0
ENSPREG00000012873	0.09744	0.16597
ENSPREG00000012874	0	0
ENSPREG00000012875	0	0
ENSPREG00000012876	0	0
ENSPREG00000012877		0
ENSPREG00000012880	0.42163	0.23206
ENSPREG00000012882	0	0
ENSPREG00000012883	0	0.01631
ENSPREG00000012884	0	0
ENSPREG00000012885	0	0
ENSPREG00000012886	0.05518	0.05862
ENSPREG00000012887	0	0
ENSPREG00000012888	0	0.07882
ENSPREG00000012889	0	0.02305
ENSPREG00000012890	0.10661	0.00948
ENSPREG00000012891	0	0.14371
ENSPREG00000012892	0	0
ENSPREG00000012893	0.17165	0
ENSPREG00000012896		0.19511
ENSPREG00000012897	0.03713	0
ENSPREG00000012898	0	0.00455
ENSPREG00000012899	0	0.56726
ENSPREG00000012900	0	0
ENSPREG00000012901	0.02173	0.08153
ENSPREG00000012902	0	0
ENSPREG00000012903	0.065	0
ENSPREG00000012904	0	0
ENSPREG00000012905	0.10749	0
ENSPREG00000012906	0.09852	0.18246
ENSPREG00000012907	0	0
ENSPREG00000012908	0.0006	0.04032
ENSPREG00000012909	0	0
ENSPREG00000012910	0.12468	0
ENSPREG00000012911	0	0
ENSPREG00000012912	0.5673	0
ENSPREG00000012913		0.08054
ENSPREG00000012914		0.14228
ENSPREG00000012915	0	0
ENSPREG00000012916	0	0
ENSPREG00000012917	0.00435	0.0051
ENSPREG00000012918	0.00524	0.04377
ENSPREG00000012919	0	0
ENSPREG00000012921	0.2304	0.02045
ENSPREG00000012922	0.06424	0.00553
ENSPREG00000012923	0	0
ENSPREG00000012925	0.48462	0.11914
ENSPREG00000012926		0
ENSPREG00000012927	0	0.1319
ENSPREG00000012928	0.02672	0.02657
ENSPREG00000012929	0	0
ENSPREG00000012931	0	0.0065
ENSPREG00000012932	0	0.02405
ENSPREG00000012933	0	0
ENSPREG00000012934	0	0
ENSPREG00000012935	0.02175	0
ENSPREG00000012937	0.01306	0.0132
ENSPREG00000012938	0	0
ENSPREG00000012940	0	0
ENSPREG00000012942		0.04446
ENSPREG00000012943	0.02876	0.07079
ENSPREG00000012944	0	0.15896
ENSPREG00000012945	0	0.07335
ENSPREG00000012946	0	0
ENSPREG00000012947	0.10057	0
ENSPREG00000012948		0
ENSPREG00000012949	0	0.11343
ENSPREG00000012950	0	0
ENSPREG00000012951	0	0.13884
ENSPREG00000012953	0	0
ENSPREG00000012955	0	0.17683
ENSPREG00000012956	0	0.1496
ENSPREG00000012957	0.11589	0.01447
ENSPREG00000012958	0.0067	0.0128
ENSPREG00000012959	0	0
ENSPREG00000012960	0	0
ENSPREG00000012961	0	0.05379
ENSPREG00000012962	0	0.07394
ENSPREG00000012964	0	0.0001
ENSPREG00000012965	0	0
ENSPREG00000012966	0	0
ENSPREG00000012967		0.20425
ENSPREG00000012968	0.00979	0
ENSPREG00000012969	0.28291	0.06696
ENSPREG00000012972	0.21581	0.03341
ENSPREG00000012973	0	0
ENSPREG00000012974	0.19372	0
ENSPREG00000012975	0.04213	0
ENSPREG00000012976	0	0
ENSPREG00000012977	0	0
ENSPREG00000012978	0	0.02454
ENSPREG00000012979	0	0
ENSPREG00000012980	0.13193	0
ENSPREG00000012981	0.41592	0.15242
ENSPREG00000012982	0	0
ENSPREG00000012983	0	0.07166
ENSPREG00000012984	0	0.00122
ENSPREG00000012985	0	0
ENSPREG00000012986	0	0
ENSPREG00000012987	0.01347	0
ENSPREG00000012989	0.41702	0.03864
ENSPREG00000012990	0.18778	0.43185
ENSPREG00000012991	0	0.01287
ENSPREG00000012992	0.00562	0
ENSPREG00000012993	0.0075	0
ENSPREG00000012994	0.08761	0
ENSPREG00000012995	0	0.05005
ENSPREG00000012996	0.00932	0
ENSPREG00000012998	0.23941	0
ENSPREG00000012999	0	0.27705
ENSPREG00000013000	0	0.17953
ENSPREG00000013001	0.09034	0.03963
ENSPREG00000013002	0	0
ENSPREG00000013003	0	0.19401
ENSPREG00000013004	0.05987	0.00959
ENSPREG00000013005	0	0
ENSPREG00000013006	0	0.36105
ENSPREG00000013007	0	0
ENSPREG00000013008	0	0.05788
ENSPREG00000013009	0.0675	0
ENSPREG00000013010	0	0
ENSPREG00000013011	0	0
ENSPREG00000013012	0.0524	0.05913
ENSPREG00000013014	0.00632	0.03159
ENSPREG00000013016	0	0
ENSPREG00000013017	0.00291	0
ENSPREG00000013018	0	0.03319
ENSPREG00000013020	0	0
ENSPREG00000013021	0	0.25829
ENSPREG00000013022	0	0
ENSPREG00000013023	0	0.04741
ENSPREG00000013024	0	0.03367
ENSPREG00000013025	0	0.05663
ENSPREG00000013026	0	0
ENSPREG00000013028	0	0.0826
ENSPREG00000013029	0.02497	0.23052
ENSPREG00000013030	0	0
ENSPREG00000013031	0.01638	0
ENSPREG00000013032	0.09677	0
ENSPREG00000013033	0.00845	0.34237
ENSPREG00000013034		0
ENSPREG00000013035	0	0.28262
ENSPREG00000013036	0.06924	0.69687
ENSPREG00000013037	0.03989	0
ENSPREG00000013038	0	0
ENSPREG00000013040	0.04886	0.16954
ENSPREG00000013041	0	0.04536
ENSPREG00000013043	0	0
ENSPREG00000013044	0	0.20963
ENSPREG00000013045	0.27343	0.00194
ENSPREG00000013047	0.00359	0.05831
ENSPREG00000013048	0	0
ENSPREG00000013049	0	0.02834
ENSPREG00000013050	0	0.17838
ENSPREG00000013051	0.01209	0
ENSPREG00000013052	0	0
ENSPREG00000013053	0	0.0421
ENSPREG00000013054	0.07567	0
ENSPREG00000013055	0	0
ENSPREG00000013056	0	0
ENSPREG00000013058	0	0
ENSPREG00000013059	0	0.00759
ENSPREG00000013060	0	0
ENSPREG00000013062	0.01871	0.07457
ENSPREG00000013063	0	0.57173
ENSPREG00000013064	0	0.10001
ENSPREG00000013065	0.01012	0
ENSPREG00000013066	0	0
ENSPREG00000013067	0	0
ENSPREG00000013068	0	0.00711
ENSPREG00000013069	0.18821	0
ENSPREG00000013070	0.20949	0.00017
ENSPREG00000013071	0	0.08252
ENSPREG00000013072	0.05474	0
ENSPREG00000013074	0	0
ENSPREG00000013076		0
ENSPREG00000013078	0	0.03334
ENSPREG00000013079	0	0
ENSPREG00000013080	0.14189	0.0116
ENSPREG00000013081	0.11663	0.06154
ENSPREG00000013082	0	0
ENSPREG00000013083	0	0.0562
ENSPREG00000013084	0.01316	0.00398
ENSPREG00000013086	0.12034	0.2001
ENSPREG00000013087	0.0896	0.01896
ENSPREG00000013089	0	0
ENSPREG00000013090	0	0.01338
ENSPREG00000013093	0.20655	0
ENSPREG00000013095	0	0
ENSPREG00000013096	0.03112	0
ENSPREG00000013097		0
ENSPREG00000013098	0	0
ENSPREG00000013099	0.01727	0
ENSPREG00000013100	0.08438	0.12204
ENSPREG00000013101	0	0
ENSPREG00000013102	0.00505	0
ENSPREG00000013103	0	0.0879
ENSPREG00000013104	0.01378	0.01111
ENSPREG00000013105	0	0.0035
ENSPREG00000013106	0	0
ENSPREG00000013107		0
ENSPREG00000013108	0	0.00139
ENSPREG00000013110	0	0.02569
ENSPREG00000013111	0.17734	0.02964
ENSPREG00000013112	0.06946	0
ENSPREG00000013113	0	0
ENSPREG00000013114	0.04977	0.05159
ENSPREG00000013115	0	0.00483
ENSPREG00000013116	0	0
ENSPREG00000013117	0	0.03685
ENSPREG00000013118	0	0
ENSPREG00000013119	0.15653	0
ENSPREG00000013120	0	0
ENSPREG00000013122	0.05745	0
ENSPREG00000013123	0	0
ENSPREG00000013124	0	0.34825
ENSPREG00000013125	0	0.39758
ENSPREG00000013126	0	0.30925
ENSPREG00000013127		0
ENSPREG00000013128		0
ENSPREG00000013129	0	0
ENSPREG00000013130	0	0
ENSPREG00000013131	0	0
ENSPREG00000013132		0
ENSPREG00000013133	0.02381	0.07172
ENSPREG00000013134	0	0
ENSPREG00000013135	0	0
ENSPREG00000013137		0.38816
ENSPREG00000013138	0	0
ENSPREG00000013139	0	0
ENSPREG00000013140	0.00101	0
ENSPREG00000013141	0	0.02978
ENSPREG00000013142	0	0
ENSPREG00000013143		0.26538
ENSPREG00000013144	0	0
ENSPREG00000013145	0.06253	0.0238
ENSPREG00000013146	0.00731	0
ENSPREG00000013147	0.02183	0
ENSPREG00000013148	0	0
ENSPREG00000013151	0	0
ENSPREG00000013152	0	0.00646
ENSPREG00000013153		0
ENSPREG00000013154	0	0.13117
ENSPREG00000013155	0	0.54899
ENSPREG00000013156	0	0.0587
ENSPREG00000013157	0	0.1997
ENSPREG00000013158		0.05083
ENSPREG00000013159	0.066	0
ENSPREG00000013160	0	0
ENSPREG00000013161	0	0
ENSPREG00000013162	0.03709	0.29484
ENSPREG00000013163	0	0.52877
ENSPREG00000013164	0.04112	0
ENSPREG00000013165	0	0
ENSPREG00000013166	0	0
ENSPREG00000013167	0	0.04646
ENSPREG00000013168		0.02823
ENSPREG00000013169		0.03621
ENSPREG00000013170	0.16808	0.06508
ENSPREG00000013171	0	0.01268
ENSPREG00000013172	0	0.0622
ENSPREG00000013173		0.00891
ENSPREG00000013174	0	0
ENSPREG00000013175	0	0
ENSPREG00000013176	0	0.55533
ENSPREG00000013177	0.02885	0
ENSPREG00000013179	0.02238	0
ENSPREG00000013181		0.16494
ENSPREG00000013182	0	0.04592
ENSPREG00000013183	0	0
ENSPREG00000013184	0	0.06859
ENSPREG00000013185	0	0
ENSPREG00000013186	0	0
ENSPREG00000013187	0.06909	0.01208
ENSPREG00000013188	0	0.0171
ENSPREG00000013189	0.00039	0
ENSPREG00000013191	0.06272	0.01731
ENSPREG00000013193		0
ENSPREG00000013195	0	0
ENSPREG00000013197	0	0
ENSPREG00000013198	0	0.00828
ENSPREG00000013199	0	0
ENSPREG00000013200	0.02075	0.01517
ENSPREG00000013202		0
ENSPREG00000013203	0.0995	0.03542
ENSPREG00000013204	0	0
ENSPREG00000013206	0	0
ENSPREG00000013207	0	0.00397
ENSPREG00000013209	0	0
ENSPREG00000013210	0	0
ENSPREG00000013212	0	0.01925
ENSPREG00000013214	0	0.15764
ENSPREG00000013215	0	0
ENSPREG00000013216		0
ENSPREG00000013218	0.09669	0
ENSPREG00000013219	0	0
ENSPREG00000013220	0.26782	0.04286
ENSPREG00000013221		0
ENSPREG00000013224	0	0.02905
ENSPREG00000013225	0	0
ENSPREG00000013226	0	0.01057
ENSPREG00000013227	0	0.00831
ENSPREG00000013228	0	0
ENSPREG00000013230	0.01961	0
ENSPREG00000013231		0
ENSPREG00000013232	0	0
ENSPREG00000013233	0.01326	0.16024
ENSPREG00000013234	0.2736	0
ENSPREG00000013235	0.05624	0.07519
ENSPREG00000013236	0.03854	0
ENSPREG00000013237		0.06511
ENSPREG00000013239	0	0
ENSPREG00000013240	0	0
ENSPREG00000013241	0	0.01309
ENSPREG00000013242	0	0
ENSPREG00000013243	0.03483	0
ENSPREG00000013244	0	0
ENSPREG00000013245	0	0.1152
ENSPREG00000013246	0.08928	0.0134
ENSPREG00000013247	0	0
ENSPREG00000013248	0	0
ENSPREG00000013249	0.01917	0.06632
ENSPREG00000013250	0.44842	0.19083
ENSPREG00000013251	0.14292	0
ENSPREG00000013253	0	0
ENSPREG00000013254	0	0
ENSPREG00000013255	0	0
ENSPREG00000013256	0	0
ENSPREG00000013257	0	0.04082
ENSPREG00000013258	0	0
ENSPREG00000013259	0	0
ENSPREG00000013260	0.06855	0
ENSPREG00000013261		0
ENSPREG00000013264	0.21144	0.27741
ENSPREG00000013266	0.04	0.042
ENSPREG00000013267	0	0
ENSPREG00000013269	0	0.04601
ENSPREG00000013270	0.04151	0.08939
ENSPREG00000013271	0	0.01428
ENSPREG00000013272	0.29983	0.01319
ENSPREG00000013274	0	0.11085
ENSPREG00000013275	0	0.1852
ENSPREG00000013277	0.1833	0.05372
ENSPREG00000013278	0	0
ENSPREG00000013279	0	0.12406
ENSPREG00000013280	0	0
ENSPREG00000013281		0
ENSPREG00000013282	0	0
ENSPREG00000013283	0	0
ENSPREG00000013284	0	0.02355
ENSPREG00000013285	0.13747	0
ENSPREG00000013286	0	0
ENSPREG00000013288	0	0
ENSPREG00000013289	0	0
ENSPREG00000013290	0	0.03403
ENSPREG00000013292	0	0
ENSPREG00000013293	0.04795	0
ENSPREG00000013294	0.03021	0.00021
ENSPREG00000013295	0	0.01054
ENSPREG00000013297	0.04811	0
ENSPREG00000013298	0.21351	0
ENSPREG00000013300	0	0
ENSPREG00000013301	0.03818	0
ENSPREG00000013302	0	0.16222
ENSPREG00000013303		0
ENSPREG00000013304	0.05513	0
ENSPREG00000013305	0	0.23361
ENSPREG00000013306	0	0
ENSPREG00000013308	0	0
ENSPREG00000013309	0	0.22029
ENSPREG00000013310	0	0.1405
ENSPREG00000013311	0	0.01661
ENSPREG00000013312	0	0.01846
ENSPREG00000013313	0	0.02948
ENSPREG00000013315	0.19739	0
ENSPREG00000013317	0	0
ENSPREG00000013318	0	0.0295
ENSPREG00000013319	0	0
ENSPREG00000013320	0.49089	0.33553
ENSPREG00000013321		0.02159
ENSPREG00000013322	0.43953	0.0061
ENSPREG00000013323	0.17285	0.1694
ENSPREG00000013324	0.09288	0
ENSPREG00000013325	0	0
ENSPREG00000013327	0	0
ENSPREG00000013328	0	0
ENSPREG00000013329	0.31855	0
ENSPREG00000013330	0	0
ENSPREG00000013331	0.01062	0
ENSPREG00000013332	0	0
ENSPREG00000013334	0.05001	0.0205
ENSPREG00000013335	0	0.04172
ENSPREG00000013336	0	0.01914
ENSPREG00000013337	0	0
ENSPREG00000013338	0	0
ENSPREG00000013339	0.01024	0
ENSPREG00000013340	0	0
ENSPREG00000013341	0	0
ENSPREG00000013342	0.02249	0
ENSPREG00000013343	0.07527	0
ENSPREG00000013344	0.21164	0.28325
ENSPREG00000013345		0.06627
ENSPREG00000013346	0	0
ENSPREG00000013347	0	0
ENSPREG00000013348	0	0
ENSPREG00000013350	0	0
ENSPREG00000013352	0	0
ENSPREG00000013353	0.02934	0
ENSPREG00000013354	0	0.12219
ENSPREG00000013355	0	0
ENSPREG00000013356	0	0.03579
ENSPREG00000013357	0	0.01685
ENSPREG00000013358	0	0.06864
ENSPREG00000013359	0	0.02683
ENSPREG00000013360	0	0.00592
ENSPREG00000013361	0	0.00784
ENSPREG00000013362	0	0.01364
ENSPREG00000013363	0.09283	0.03744
ENSPREG00000013365	0	0
ENSPREG00000013366	0.07758	0.11296
ENSPREG00000013367	0	0.08907
ENSPREG00000013368	0	0.03935
ENSPREG00000013369	0	0
ENSPREG00000013370	0	0.01824
ENSPREG00000013371	0	0
ENSPREG00000013372	0	0.00673
ENSPREG00000013373	0.06286	0.05266
ENSPREG00000013374	0	0
ENSPREG00000013375	0	0
ENSPREG00000013376	0.1225	0.11813
ENSPREG00000013377	0	0.00646
ENSPREG00000013378	0	0
ENSPREG00000013380	0	0
ENSPREG00000013381	0.04507	0
ENSPREG00000013382	0	0.06771
ENSPREG00000013383	0	0.06067
ENSPREG00000013384	0	0
ENSPREG00000013385	0.25492	0
ENSPREG00000013386	0	0
ENSPREG00000013387	0	0
ENSPREG00000013388	0	0.21474
ENSPREG00000013389	0	0.04102
ENSPREG00000013391	0.04259	0
ENSPREG00000013392	0.00627	0
ENSPREG00000013393	0	0
ENSPREG00000013394	0.05082	0
ENSPREG00000013395	0	0.21515
ENSPREG00000013396	0	0
ENSPREG00000013398	0	0
ENSPREG00000013399	0	0
ENSPREG00000013401	0	0
ENSPREG00000013402	0	0.01728
ENSPREG00000013403	0.06882	0.1861
ENSPREG00000013404	0.20857	0.16475
ENSPREG00000013405		0.05012
ENSPREG00000013406	0	0.42439
ENSPREG00000013407	0	0
ENSPREG00000013408	0.05832	0
ENSPREG00000013409	0	0
ENSPREG00000013410	0	0.07604
ENSPREG00000013412	0	0.04955
ENSPREG00000013413	0	0
ENSPREG00000013414	0	0
ENSPREG00000013415	0	0
ENSPREG00000013416	0	0
ENSPREG00000013417	0	0
ENSPREG00000013418	0	0.42811
ENSPREG00000013419	0	0.17394
ENSPREG00000013420	0	0.17163
ENSPREG00000013421		0
ENSPREG00000013422	0	0
ENSPREG00000013423	0.11284	0
ENSPREG00000013424	0	0.00411
ENSPREG00000013425	0	0
ENSPREG00000013426	0.03468	0
ENSPREG00000013427	0	0.01136
ENSPREG00000013428	0.06111	0
ENSPREG00000013429	0	0.04714
ENSPREG00000013430	0	0.22814
ENSPREG00000013431	0	0.08396
ENSPREG00000013432	0.03203	0.26162
ENSPREG00000013433	0.00132	0
ENSPREG00000013434		0
ENSPREG00000013435	0	0
ENSPREG00000013436	0	0.01322
ENSPREG00000013437	0	0
ENSPREG00000013438	0.13134	0.01436
ENSPREG00000013439	0	0
ENSPREG00000013440	0.04688	0
ENSPREG00000013441	0	0
ENSPREG00000013442	0	0
ENSPREG00000013443	0	0
ENSPREG00000013444	0	0
ENSPREG00000013445	0	0.02777
ENSPREG00000013446		0.02668
ENSPREG00000013447	0.26148	0
ENSPREG00000013448	0.03726	0.02173
ENSPREG00000013450	0.02139	0
ENSPREG00000013451	0.05324	0
ENSPREG00000013452	0	0
ENSPREG00000013453	0	0
ENSPREG00000013454	0	0.0183
ENSPREG00000013455	0	0.03008
ENSPREG00000013456	0	0
ENSPREG00000013457	0	0.02434
ENSPREG00000013458	0	0.0531
ENSPREG00000013459	0	0.04805
ENSPREG00000013460	0.08608	0.21978
ENSPREG00000013461	0.13862	0
ENSPREG00000013462	0	0.06088
ENSPREG00000013463	0	0
ENSPREG00000013465	0.21326	0
ENSPREG00000013466	0.21545	0.00385
ENSPREG00000013467	0	0.26189
ENSPREG00000013468	0	0
ENSPREG00000013469	0	0
ENSPREG00000013470	0	0.00497
ENSPREG00000013471	0	0.33131
ENSPREG00000013472	0	0
ENSPREG00000013473	0	0
ENSPREG00000013474	0.04111	0.00979
ENSPREG00000013475	0	0.04946
ENSPREG00000013476	0.1085	0.02238
ENSPREG00000013477	0.0336	0.01536
ENSPREG00000013478	0	0
ENSPREG00000013479		0
ENSPREG00000013480	0	0
ENSPREG00000013481	0.033	0.3687
ENSPREG00000013482	0	0.1233
ENSPREG00000013483	0.24571	0.01496
ENSPREG00000013484	0	0
ENSPREG00000013485	0.14059	0
ENSPREG00000013486	0.19674	0
ENSPREG00000013487	0	0
ENSPREG00000013488	0.17832	0
ENSPREG00000013489	0.00399	0.04645
ENSPREG00000013490	0	0.06116
ENSPREG00000013491	0	0.01809
ENSPREG00000013492	0	0
ENSPREG00000013494	0	0.03108
ENSPREG00000013495	0	0.00152
ENSPREG00000013496	0	0
ENSPREG00000013497	0.16363	0
ENSPREG00000013498		0.06181
ENSPREG00000013499	0.14762	0
ENSPREG00000013500	0	0
ENSPREG00000013502	0.16701	0
ENSPREG00000013503	0	0.24309
ENSPREG00000013504	0	0
ENSPREG00000013505	0	0
ENSPREG00000013506		0
ENSPREG00000013507	0.07527	0.28913
ENSPREG00000013509	0.02526	0.06499
ENSPREG00000013510	0.12012	0.31717
ENSPREG00000013511	0.10357	0.11636
ENSPREG00000013512	0	0.00321
ENSPREG00000013513	0	0.00512
ENSPREG00000013514	0	0.00349
ENSPREG00000013515	0.05103	0
ENSPREG00000013516	0.02649	0
ENSPREG00000013517	0	0
ENSPREG00000013518	0	0
ENSPREG00000013519	0	0.45431
ENSPREG00000013521	0	0.06165
ENSPREG00000013522	0	0
ENSPREG00000013523	0.03364	0
ENSPREG00000013525	0	0
ENSPREG00000013526	0	0.09977
ENSPREG00000013528	0.36072	0
ENSPREG00000013529	0	0.06026
ENSPREG00000013532	0.12283	0
ENSPREG00000013533	0	0
ENSPREG00000013534	0	0
ENSPREG00000013536	0	0.16076
ENSPREG00000013537	0	0.00193
ENSPREG00000013538	0	0.07372
ENSPREG00000013539	0	0
ENSPREG00000013540	0	0
ENSPREG00000013541		0
ENSPREG00000013542	0	0.02241
ENSPREG00000013543	0	0
ENSPREG00000013544	0	0
ENSPREG00000013545	0	0
ENSPREG00000013546	0.01042	0
ENSPREG00000013547	0	0
ENSPREG00000013548	0	0
ENSPREG00000013549	0.00283	0
ENSPREG00000013551	0.02911	0
ENSPREG00000013552	0	0
ENSPREG00000013553	0.00846	0
ENSPREG00000013554	0.01723	0
ENSPREG00000013555	0	0.04928
ENSPREG00000013557	0	0.031
ENSPREG00000013558	0	0
ENSPREG00000013559	0.04907	0.35021
ENSPREG00000013560	0	0
ENSPREG00000013561	0.04728	0
ENSPREG00000013562	0	0
ENSPREG00000013564	0	0.09874
ENSPREG00000013565	0.27335	0.12551
ENSPREG00000013566		0.09846
ENSPREG00000013568	0.35516	0.01912
ENSPREG00000013569	0.03863	0
ENSPREG00000013570	0	0
ENSPREG00000013571	0	0
ENSPREG00000013572		0.02855
ENSPREG00000013573	0	0.41006
ENSPREG00000013574	0	0
ENSPREG00000013575	0.20114	0.26813
ENSPREG00000013576	0.28359	0.00713
ENSPREG00000013577	0.04123	0
ENSPREG00000013578	0	0
ENSPREG00000013579	0.38764	0.03571
ENSPREG00000013580	0.01715	0.07032
ENSPREG00000013582	0	0
ENSPREG00000013583	0.00428	0.74701
ENSPREG00000013584	0.0345	0
ENSPREG00000013585	0	0.00723
ENSPREG00000013586	0	0
ENSPREG00000013588	0.10226	0
ENSPREG00000013589	0.3341	0.05771
ENSPREG00000013590		0
ENSPREG00000013591	0.21003	0.01842
ENSPREG00000013593	0.02825	0
ENSPREG00000013594	0	0.05084
ENSPREG00000013595	0.22361	0
ENSPREG00000013596	0.02722	0
ENSPREG00000013598	0	0.09005
ENSPREG00000013599	0	0.02238
ENSPREG00000013601		0
ENSPREG00000013602	0.27654	0
ENSPREG00000013603	0	0.09767
ENSPREG00000013604	0.10291	0
ENSPREG00000013605	0.04438	0
ENSPREG00000013606		0
ENSPREG00000013607	0	0
ENSPREG00000013609	0.00425	0.26604
ENSPREG00000013610	0.00139	0
ENSPREG00000013611	0.08586	0.0118
ENSPREG00000013614	0	0
ENSPREG00000013617	0	0
ENSPREG00000013618	0	0.01192
ENSPREG00000013619	0.2333	0.09354
ENSPREG00000013621	0.21296	0.19452
ENSPREG00000013622	0	0.01433
ENSPREG00000013623	0.00171	0.17249
ENSPREG00000013624	0	0
ENSPREG00000013625	0.11369	0
ENSPREG00000013626		0
ENSPREG00000013627	0	0.25075
ENSPREG00000013628	0	0
ENSPREG00000013629	0	0.19024
ENSPREG00000013630	0	0
ENSPREG00000013631	0.05675	0
ENSPREG00000013633	0	0.0492
ENSPREG00000013635	0.11865	0
ENSPREG00000013636	0	0
ENSPREG00000013637	0.03045	0
ENSPREG00000013638	0	0
ENSPREG00000013639	0.01529	0.41769
ENSPREG00000013640	0.14424	0
ENSPREG00000013641	0.02813	0
ENSPREG00000013642	0	0.05336
ENSPREG00000013643		0
ENSPREG00000013644	0	0.17468
ENSPREG00000013645		0
ENSPREG00000013646	0.21332	0
ENSPREG00000013648		0.11278
ENSPREG00000013650	0	0.00557
ENSPREG00000013651	0.01313	0.1262
ENSPREG00000013652	0.13229	0
ENSPREG00000013653	0.01453	0
ENSPREG00000013654	0	0
ENSPREG00000013655	0.13493	0.06469
ENSPREG00000013656		0.03334
ENSPREG00000013657	0.10252	0.00592
ENSPREG00000013658	0	0
ENSPREG00000013659		0
ENSPREG00000013660	0	0
ENSPREG00000013661	0.00269	0.13021
ENSPREG00000013662	0	0
ENSPREG00000013663		0.00074
ENSPREG00000013664	0	0.28133
ENSPREG00000013665	0	0.01926
ENSPREG00000013666	0	0.04608
ENSPREG00000013667	0	0.005
ENSPREG00000013668	0.29941	0.05668
ENSPREG00000013669	0.34945	0
ENSPREG00000013671	0.0676	0
ENSPREG00000013672	0.0401	0.01734
ENSPREG00000013674	0	0.01414
ENSPREG00000013675	0.02232	0
ENSPREG00000013676	0.07615	0.12146
ENSPREG00000013677	0	0.04331
ENSPREG00000013678	0.12956	0.03773
ENSPREG00000013681	0.04005	0.0344
ENSPREG00000013684	0.04982	0.03108
ENSPREG00000013685	0.05724	0
ENSPREG00000013687	0	0.16678
ENSPREG00000013688		0
ENSPREG00000013689	0	0.15079
ENSPREG00000013690	0	0.03397
ENSPREG00000013691	0.14432	0.31403
ENSPREG00000013692	0.15473	0.1405
ENSPREG00000013693	0	0
ENSPREG00000013695	0.2327	0
ENSPREG00000013696	0.07655	0.36665
ENSPREG00000013697	0	0.11266
ENSPREG00000013698	0	0
ENSPREG00000013699	0	0
ENSPREG00000013701	0.27413	0.003
ENSPREG00000013702	0	0.01677
ENSPREG00000013703	0	0
ENSPREG00000013704	0	0.01311
ENSPREG00000013705		0
ENSPREG00000013706	0.10859	0
ENSPREG00000013707	0	0.12647
ENSPREG00000013708	0.00037	0.13102
ENSPREG00000013709	0.20312	0
ENSPREG00000013710		0.02608
ENSPREG00000013711	0.05623	0
ENSPREG00000013712	0.26138	0.04636
ENSPREG00000013713		0
ENSPREG00000013714	0	0
ENSPREG00000013715	0	0
ENSPREG00000013717		0.0356
ENSPREG00000013718	0.05277	0.34289
ENSPREG00000013719	0	0.1168
ENSPREG00000013720	0	0
ENSPREG00000013721	0.26815	0
ENSPREG00000013722	0	0
ENSPREG00000013723	0	0
ENSPREG00000013724	0.02544	0
ENSPREG00000013725	0.02058	0
ENSPREG00000013726	0.11772	0.10152
ENSPREG00000013727	0.10442	0
ENSPREG00000013728	0.35568	0.1207
ENSPREG00000013729	0	0.01399
ENSPREG00000013730	0.02464	0.13902
ENSPREG00000013732	0.10763	0
ENSPREG00000013734	0.08688	0
ENSPREG00000013735	0	0.09211
ENSPREG00000013736	0.02814	0
ENSPREG00000013737	0	0.04959
ENSPREG00000013739	0.00748	0
ENSPREG00000013740	0.16336	0
ENSPREG00000013741	0	0
ENSPREG00000013742	0	0
ENSPREG00000013743	0	0
ENSPREG00000013744	0.10992	0.00187
ENSPREG00000013745	0	0.18058
ENSPREG00000013746	0	0.04987
ENSPREG00000013747	0	0.02098
ENSPREG00000013748	0	0
ENSPREG00000013750	0	0.01904
ENSPREG00000013751	0	0.05467
ENSPREG00000013752	0.27297	0.02459
ENSPREG00000013753	0	0.00658
ENSPREG00000013754	0	0
ENSPREG00000013756	0.0878	0
ENSPREG00000013757	0	0
ENSPREG00000013758	0.0086	0.12678
ENSPREG00000013759	0.01137	0
ENSPREG00000013761	0	0.03934
ENSPREG00000013762	0	0.00247
ENSPREG00000013763		0
ENSPREG00000013764	0.07489	0
ENSPREG00000013765	0	0
ENSPREG00000013766	0	0
ENSPREG00000013767	0.16539	0.03612
ENSPREG00000013768	0	0
ENSPREG00000013769		0
ENSPREG00000013770	0	0
ENSPREG00000013771	0	0
ENSPREG00000013772	0	0.12358
ENSPREG00000013774	0	0.06516
ENSPREG00000013775		0.00953
ENSPREG00000013776	0.30963	0
ENSPREG00000013777	0	0
ENSPREG00000013778	0	0
ENSPREG00000013779	0.08603	0
ENSPREG00000013780	0.03634	0.00809
ENSPREG00000013781	0	0.30791
ENSPREG00000013782		0.02304
ENSPREG00000013783	0	0
ENSPREG00000013784	0.10399	0.29597
ENSPREG00000013786	0	0
ENSPREG00000013787	0	0.12016
ENSPREG00000013788	0.366	0.01174
ENSPREG00000013789	0	0.0053
ENSPREG00000013790	0	0
ENSPREG00000013791		0
ENSPREG00000013793	0	0
ENSPREG00000013794	0	0
ENSPREG00000013795	0	0.29785
ENSPREG00000013796	0	0
ENSPREG00000013797	0	0
ENSPREG00000013798	0	0.02386
ENSPREG00000013800	0	0
ENSPREG00000013801	0	0
ENSPREG00000013802	0	0
ENSPREG00000013803	0	0
ENSPREG00000013804	0	0.13816
ENSPREG00000013805	0	0.00791
ENSPREG00000013806	0.13884	0.12981
ENSPREG00000013807	0.122	0.0243
ENSPREG00000013808	0	0
ENSPREG00000013809	0	0.00605
ENSPREG00000013810	0	0
ENSPREG00000013811	0	0.35277
ENSPREG00000013812	0	0.05169
ENSPREG00000013813	0	0
ENSPREG00000013814	0.09309	0.14467
ENSPREG00000013816	0	0
ENSPREG00000013817	0	0.25827
ENSPREG00000013818	0.04634	0
ENSPREG00000013819		0
ENSPREG00000013820	0.11097	0
ENSPREG00000013821	0.21571	0.25047
ENSPREG00000013822	0.03349	0.13051
ENSPREG00000013823	0	0
ENSPREG00000013824	0.23694	0.11343
ENSPREG00000013825	0	0.00413
ENSPREG00000013826	0	0
ENSPREG00000013827	0	0
ENSPREG00000013828	0.00151	0
ENSPREG00000013829	0	0
ENSPREG00000013830	0	0.00669
ENSPREG00000013831	0	0
ENSPREG00000013832	0	0
ENSPREG00000013833	0	0.01107
ENSPREG00000013834		0.03586
ENSPREG00000013835	0.01199	0.00524
ENSPREG00000013836	0	0
ENSPREG00000013837	0.01681	0
ENSPREG00000013838	0	0
ENSPREG00000013839	0	0.02075
ENSPREG00000013840	0	0
ENSPREG00000013841	0	0.10228
ENSPREG00000013842		0.00013
ENSPREG00000013843	0	0.06057
ENSPREG00000013844	0	0
ENSPREG00000013846	0	0
ENSPREG00000013848	0	0
ENSPREG00000013849	0	0
ENSPREG00000013850	0.02894	0.01465
ENSPREG00000013851	0.0098	0
ENSPREG00000013852	0	0
ENSPREG00000013853	0	0
ENSPREG00000013854	0	0.32889
ENSPREG00000013855	0.18546	0.07738
ENSPREG00000013856		0
ENSPREG00000013857	0.00144	0
ENSPREG00000013858	0	0.02337
ENSPREG00000013859	0	0.13891
ENSPREG00000013860	0	0.07004
ENSPREG00000013861	0	0.01057
ENSPREG00000013862	0.02772	0
ENSPREG00000013863	0.05515	0
ENSPREG00000013864	0.14104	0
ENSPREG00000013865	0	0
ENSPREG00000013866	0.23976	0.38623
ENSPREG00000013867		0.16153
ENSPREG00000013868	0.10609	0.1112
ENSPREG00000013870	0.00587	0.03107
ENSPREG00000013871	0	0
ENSPREG00000013872	0	0
ENSPREG00000013873	0	0
ENSPREG00000013874		0
ENSPREG00000013876	0	0
ENSPREG00000013878	0.39709	0.1499
ENSPREG00000013879		0.11033
ENSPREG00000013880	0.30455	0
ENSPREG00000013882	0.2221	0.02302
ENSPREG00000013883	0.00769	0.12632
ENSPREG00000013884	0	0.11529
ENSPREG00000013885	0	0.38494
ENSPREG00000013886	0	0.17475
ENSPREG00000013887	0	0
ENSPREG00000013888	0	0.036
ENSPREG00000013891	0	0
ENSPREG00000013892	0.06945	0.04572
ENSPREG00000013893	0.06753	0
ENSPREG00000013894	0	0
ENSPREG00000013895	0	0
ENSPREG00000013896	0.02636	0.17408
ENSPREG00000013897	0	0.06016
ENSPREG00000013898	0	0
ENSPREG00000013899	0.0169	0.00106
ENSPREG00000013900	0	0
ENSPREG00000013902	0	0.24734
ENSPREG00000013903	0.19558	0
ENSPREG00000013904	0.01247	0
ENSPREG00000013905	0.01708	0.01738
ENSPREG00000013906	0.35882	0.02492
ENSPREG00000013907		0
ENSPREG00000013908	0	0.37113
ENSPREG00000013909	0.14194	0
ENSPREG00000013910	0.00143	0.00439
ENSPREG00000013911	0	0
ENSPREG00000013912	0	0.02618
ENSPREG00000013913	0	0.08372
ENSPREG00000013914	0.08936	0.02298
ENSPREG00000013915	0.00753	0.10143
ENSPREG00000013916	0.23512	0.25869
ENSPREG00000013917	0.08415	0
ENSPREG00000013918	0	0
ENSPREG00000013920	0.00054	0.13716
ENSPREG00000013922		0
ENSPREG00000013923	0	0
ENSPREG00000013924	0	0.00248
ENSPREG00000013925	0	0
ENSPREG00000013928	0	0
ENSPREG00000013929	0	0.73529
ENSPREG00000013930	0	0
ENSPREG00000013931	0	0
ENSPREG00000013932	0.24272	0.44593
ENSPREG00000013935	0.11518	0
ENSPREG00000013936	0	0
ENSPREG00000013937	0	0
ENSPREG00000013938	0.12114	0.14573
ENSPREG00000013939	0	0.09309
ENSPREG00000013940	0	0
ENSPREG00000013942	0	0.01805
ENSPREG00000013943		0
ENSPREG00000013944	0.47284	0.04121
ENSPREG00000013945	0	0.18865
ENSPREG00000013946	0	0
ENSPREG00000013948	0.00133	0
ENSPREG00000013949	0.03534	0.00349
ENSPREG00000013950	0.10103	0.57669
ENSPREG00000013951	0.24102	0
ENSPREG00000013952	0	0
ENSPREG00000013954	0.01267	0.10752
ENSPREG00000013955	0	0
ENSPREG00000013956	0.57839	0.14967
ENSPREG00000013957	0	0
ENSPREG00000013958	0	0.00568
ENSPREG00000013960	0	0.50073
ENSPREG00000013961	0	0.21913
ENSPREG00000013962	0	0.00695
ENSPREG00000013963	0.09772	0
ENSPREG00000013964		0.03497
ENSPREG00000013965	0	0.1647
ENSPREG00000013966	0.03667	0
ENSPREG00000013967	0.02209	0.02389
ENSPREG00000013969	0	0
ENSPREG00000013970	0.23103	0
ENSPREG00000013971	0.02071	0.61396
ENSPREG00000013972	0	0
ENSPREG00000013973	0	0.04613
ENSPREG00000013975	0.35298	0
ENSPREG00000013976	0.10198	0.00438
ENSPREG00000013977	0	0.21695
ENSPREG00000013978	0	0
ENSPREG00000013979	0.06595	0
ENSPREG00000013980	0	0.07008
ENSPREG00000013982		0.05514
ENSPREG00000013983	0	0.03469
ENSPREG00000013984	0.00098	0.02196
ENSPREG00000013985	0	0.04773
ENSPREG00000013986	0	0
ENSPREG00000013988	0	0.02176
ENSPREG00000013989	0	0.00479
ENSPREG00000013991	0	0
ENSPREG00000013992	0	0
ENSPREG00000013993	0.07971	0
ENSPREG00000013995		0.06973
ENSPREG00000013996	0.03111	0.05388
ENSPREG00000013997	0.00806	0
ENSPREG00000013998	0.22465	0
ENSPREG00000014000	0	0.28052
ENSPREG00000014002	0	0
ENSPREG00000014003	0	0
ENSPREG00000014004	0	0
ENSPREG00000014005	0	0
ENSPREG00000014006	0	0.11212
ENSPREG00000014008		0
ENSPREG00000014010	0	0
ENSPREG00000014011	0	0.06926
ENSPREG00000014012	0.19412	0
ENSPREG00000014013	0	0
ENSPREG00000014014	0	0
ENSPREG00000014015	0	0
ENSPREG00000014016	0	0
ENSPREG00000014017	0	0
ENSPREG00000014018	0	0.39223
ENSPREG00000014019	0	0.58699
ENSPREG00000014022	0.01402	0.02238
ENSPREG00000014023	0.10457	0.10213
ENSPREG00000014024	0	0
ENSPREG00000014025	0.04414	0.00681
ENSPREG00000014028	0.04143	0.03647
ENSPREG00000014029	0	0
ENSPREG00000014030	0.21668	0.05154
ENSPREG00000014031		0
ENSPREG00000014032		0
ENSPREG00000014034	0.38506	0.0458
ENSPREG00000014035	0.02787	0
ENSPREG00000014036	0	0.05877
ENSPREG00000014037	0	0.0183
ENSPREG00000014038	0	0
ENSPREG00000014040	0	0
ENSPREG00000014041	0	0.0807
ENSPREG00000014042		0
ENSPREG00000014043	0	0.0844
ENSPREG00000014044	0	0.07644
ENSPREG00000014045	0	0.02152
ENSPREG00000014046		0
ENSPREG00000014047	0	0.00058
ENSPREG00000014048	0.07017	0
ENSPREG00000014049		0
ENSPREG00000014050	0	0
ENSPREG00000014051	0	0.055
ENSPREG00000014052	0	0.01411
ENSPREG00000014053	0	0.08071
ENSPREG00000014054	0.0401	0
ENSPREG00000014055	0.3563	0.12083
ENSPREG00000014056	0.05752	0
ENSPREG00000014057	0	0.01032
ENSPREG00000014058	0.08455	0.07581
ENSPREG00000014061	0	0.11923
ENSPREG00000014062	0	0.04172
ENSPREG00000014063	0.0181	0.24366
ENSPREG00000014064		0.0274
ENSPREG00000014065	0	0
ENSPREG00000014066	0	0
ENSPREG00000014067	0	0
ENSPREG00000014068	0	0.18999
ENSPREG00000014070	0	0
ENSPREG00000014071	0.06189	0.03323
ENSPREG00000014072	0	0.05689
ENSPREG00000014073	0	0.13355
ENSPREG00000014074	0.01072	0
ENSPREG00000014075	0	0.06028
ENSPREG00000014076	0	0.06191
ENSPREG00000014077	0	0.38891
ENSPREG00000014078	0.07477	0.47939
ENSPREG00000014079	0.01393	0
ENSPREG00000014080	0.43409	0.32987
ENSPREG00000014081		0
ENSPREG00000014082	0.10378	0
ENSPREG00000014083	0.07842	0
ENSPREG00000014084	0	0
ENSPREG00000014085	0.11255	0
ENSPREG00000014087		0
ENSPREG00000014088	0.2399	0
ENSPREG00000014089	0	0.40308
ENSPREG00000014090	0	0
ENSPREG00000014091	0	0.10466
ENSPREG00000014092	0.18929	0
ENSPREG00000014094	0.01819	0
ENSPREG00000014095	0.18465	0.11523
ENSPREG00000014096	0.01445	0.01602
ENSPREG00000014097	0	0
ENSPREG00000014098	0	0.03013
ENSPREG00000014099	0	0.25947
ENSPREG00000014100	0.04817	0
ENSPREG00000014101	0	0
ENSPREG00000014102	0.13509	0
ENSPREG00000014103	0.01001	0
ENSPREG00000014104	0	0.46906
ENSPREG00000014105	0.12918	0
ENSPREG00000014106	0	0
ENSPREG00000014107	0.02244	0
ENSPREG00000014110	0.08035	0
ENSPREG00000014111	0.05462	0.10862
ENSPREG00000014113	0	0
ENSPREG00000014114	0	0.11996
ENSPREG00000014115	0	0
ENSPREG00000014116	0	0.15211
ENSPREG00000014117	0	0
ENSPREG00000014119	0.22457	0
ENSPREG00000014120	0	0
ENSPREG00000014122	0.09	0
ENSPREG00000014123	0.05631	0
ENSPREG00000014124	0.00475	0.04861
ENSPREG00000014125	0.02218	0.16966
ENSPREG00000014126	0	0
ENSPREG00000014127	0.08588	0
ENSPREG00000014128	0.00434	0.01845
ENSPREG00000014129	0.00034	0
ENSPREG00000014131	0.04825	0.11804
ENSPREG00000014135	0.02364	0.0624
ENSPREG00000014137	0	0
ENSPREG00000014141	0	0.02452
ENSPREG00000014142	0	0.0146
ENSPREG00000014143	0.11766	0.22439
ENSPREG00000014145	0.1633	0
ENSPREG00000014146	0.03182	0
ENSPREG00000014148		0
ENSPREG00000014149	0	0.00953
ENSPREG00000014150	0	0
ENSPREG00000014151	0	0
ENSPREG00000014154	0	0.05359
ENSPREG00000014156	0.3356	0.06854
ENSPREG00000014157	0.00469	0.06837
ENSPREG00000014158	0.22791	0
ENSPREG00000014159	0	0
ENSPREG00000014160	0	0
ENSPREG00000014162	0.03746	0
ENSPREG00000014164	0	0
ENSPREG00000014165	0	0.02526
ENSPREG00000014167	0	0
ENSPREG00000014168	0	0
ENSPREG00000014170	0.02902	0
ENSPREG00000014171	0.27521	0
ENSPREG00000014172	0.05202	0
ENSPREG00000014173	0.00853	0
ENSPREG00000014174	0	0.08986
ENSPREG00000014175	0	0.54231
ENSPREG00000014176	0	0
ENSPREG00000014177	0	0
ENSPREG00000014179	0	0
ENSPREG00000014180	0	0.02091
ENSPREG00000014181	0	0.01806
ENSPREG00000014182	0.02002	0.07494
ENSPREG00000014183	0	0
ENSPREG00000014184	0	0.09008
ENSPREG00000014185	0.13965	0.02717
ENSPREG00000014187		0.02525
ENSPREG00000014188	0	0
ENSPREG00000014189	0.1477	0.7882
ENSPREG00000014190	0.21143	0.15142
ENSPREG00000014191	0	0.04035
ENSPREG00000014192	0.00654	0.14007
ENSPREG00000014193	0.03666	0.05048
ENSPREG00000014195	0	0.02027
ENSPREG00000014196	0.06842	0.12749
ENSPREG00000014197	0	0
ENSPREG00000014198	0	0.00249
ENSPREG00000014199	0.02674	0.14847
ENSPREG00000014200	0	0
ENSPREG00000014201	0.00704	0.32233
ENSPREG00000014202	0.11063	0.01182
ENSPREG00000014203	0.05113	0.06471
ENSPREG00000014204	0.05136	0.01246
ENSPREG00000014205	0	0
ENSPREG00000014206	0	0
ENSPREG00000014207	0	0.03345
ENSPREG00000014208	0	0.08523
ENSPREG00000014209	0.02635	0.00171
ENSPREG00000014211	0	0
ENSPREG00000014212	0	0.00504
ENSPREG00000014214	0	0
ENSPREG00000014215	0	0.16788
ENSPREG00000014218	0	0.11561
ENSPREG00000014220	0	0
ENSPREG00000014221	0.00368	0
ENSPREG00000014222	0	0
ENSPREG00000014223	0	0.08045
ENSPREG00000014224		0
ENSPREG00000014225		0.21447
ENSPREG00000014226	0	0
ENSPREG00000014227	0	0.07095
ENSPREG00000014230	0.04461	0.04293
ENSPREG00000014231	0.13133	0
ENSPREG00000014232	0	0
ENSPREG00000014233	0	0.30194
ENSPREG00000014234	0	0
ENSPREG00000014237		0
ENSPREG00000014238	0	0.1253
ENSPREG00000014239	0	0
ENSPREG00000014240	0	0.06139
ENSPREG00000014241	0	0.01613
ENSPREG00000014242	0.06257	0
ENSPREG00000014244	0.01633	0
ENSPREG00000014246	0.07708	0
ENSPREG00000014247	0.35275	0
ENSPREG00000014248	0	0.19341
ENSPREG00000014249	0	0.05149
ENSPREG00000014250	0.13183	0
ENSPREG00000014251	0.15585	0.05902
ENSPREG00000014253	0.16343	0
ENSPREG00000014254	0.11228	0
ENSPREG00000014255	0.08685	0
ENSPREG00000014256	0	0
ENSPREG00000014257	0	0.00594
ENSPREG00000014258		0
ENSPREG00000014260	0	0
ENSPREG00000014261	0	0
ENSPREG00000014263	0	0
ENSPREG00000014264	0.0427	0.01687
ENSPREG00000014266	0.00391	0.00402
ENSPREG00000014267	0	0
ENSPREG00000014269	0	0.11554
ENSPREG00000014270	0.05997	0
ENSPREG00000014272	0.20743	0.14922
ENSPREG00000014273	0.30156	0
ENSPREG00000014274	0	0.13087
ENSPREG00000014275	0	0
ENSPREG00000014276	0.01032	0
ENSPREG00000014277	0	0
ENSPREG00000014279	0	0.02546
ENSPREG00000014280	0	0
ENSPREG00000014281	0	0.01346
ENSPREG00000014283	0	0.15656
ENSPREG00000014284	0	0
ENSPREG00000014285	0	0.05168
ENSPREG00000014286	0	0.0114
ENSPREG00000014287	0.0173	0
ENSPREG00000014289	0	0.23511
ENSPREG00000014290	0	0.06161
ENSPREG00000014291	0	0
ENSPREG00000014292		0
ENSPREG00000014293		0.00193
ENSPREG00000014294	0	0
ENSPREG00000014295	0	0.03701
ENSPREG00000014296	0	0
ENSPREG00000014297	0.1886	0
ENSPREG00000014298	0	0
ENSPREG00000014299	0.1093	0
ENSPREG00000014300	0	0.38059
ENSPREG00000014303	0	0
ENSPREG00000014305	0.12576	0
ENSPREG00000014306	0.04521	0.05544
ENSPREG00000014308	0.07325	0
ENSPREG00000014309	0.02532	0
ENSPREG00000014311	0	0.10953
ENSPREG00000014312	0	0
ENSPREG00000014313	0	0.27657
ENSPREG00000014314	0	0.20183
ENSPREG00000014315	0.02702	0.09017
ENSPREG00000014317	0.08518	0
ENSPREG00000014318	0.00061	0.13196
ENSPREG00000014320	0.04584	0
ENSPREG00000014321	0.0098	0.10473
ENSPREG00000014322	0	0
ENSPREG00000014323	0.09452	0
ENSPREG00000014324	0.00799	0.05354
ENSPREG00000014325	0	0.04212
ENSPREG00000014327	0.15739	0.01123
ENSPREG00000014328	0	0
ENSPREG00000014329	0.03018	0.03732
ENSPREG00000014330	0	0
ENSPREG00000014333	0.00312	0.15938
ENSPREG00000014334	0	0
ENSPREG00000014336	0.03425	0
ENSPREG00000014337	0	0.00011
ENSPREG00000014338	0.27356	0
ENSPREG00000014339	0	0
ENSPREG00000014340	0.01907	0.00508
ENSPREG00000014343	0	0.00384
ENSPREG00000014344	0.02716	0.018
ENSPREG00000014345	0.04313	0
ENSPREG00000014346	0	0
ENSPREG00000014347	0.01971	0
ENSPREG00000014348	0	0
ENSPREG00000014349	0	0
ENSPREG00000014352	0	0
ENSPREG00000014353		0
ENSPREG00000014354	0	0.13091
ENSPREG00000014355	0.07721	0.13311
ENSPREG00000014357	0	0.11084
ENSPREG00000014358	0	0.00735
ENSPREG00000014360	0	0
ENSPREG00000014361	0	0.02818
ENSPREG00000014362	0.13223	0.3213
ENSPREG00000014363	0	0
ENSPREG00000014364	0	0
ENSPREG00000014365	0	0.25495
ENSPREG00000014366	0	0.02196
ENSPREG00000014369	0.20544	0
ENSPREG00000014370	0.14548	0.0835
ENSPREG00000014371	0	0
ENSPREG00000014372	0.18683	0
ENSPREG00000014373	0	0
ENSPREG00000014375	0.09278	0.08405
ENSPREG00000014376	0.1866	0
ENSPREG00000014377	0	0
ENSPREG00000014378	0.09883	0.16094
ENSPREG00000014379		0
ENSPREG00000014380	0	0
ENSPREG00000014381	0	0.02771
ENSPREG00000014382	0	0.16767
ENSPREG00000014387	0	0
ENSPREG00000014389	0	0
ENSPREG00000014391	0	0.12554
ENSPREG00000014392	0	0.18892
ENSPREG00000014393	0.22435	0.03171
ENSPREG00000014395	0	0
ENSPREG00000014396	0	0.05098
ENSPREG00000014397	0	0.05266
ENSPREG00000014398	0	0
ENSPREG00000014399	0	0.17359
ENSPREG00000014400	0	0
ENSPREG00000014401		0
ENSPREG00000014402	0.04551	0
ENSPREG00000014403	0.05732	0.23358
ENSPREG00000014404	0.04804	0
ENSPREG00000014405	0.13708	0.00166
ENSPREG00000014406	0	0.09261
ENSPREG00000014407	0	0.0691
ENSPREG00000014408	0	0
ENSPREG00000014409	0.18497	0.08396
ENSPREG00000014410	0.01977	0
ENSPREG00000014411	0	0.00822
ENSPREG00000014412		0.00753
ENSPREG00000014413	0.06661	0
ENSPREG00000014414	0	0
ENSPREG00000014416	0.40631	0.16376
ENSPREG00000014417	0	0.06487
ENSPREG00000014418	0	0.03595
ENSPREG00000014420	0.0377	0.01512
ENSPREG00000014421	0	0
ENSPREG00000014423	0	0
ENSPREG00000014424	0	0
ENSPREG00000014425	0	0.11431
ENSPREG00000014426		0.1255
ENSPREG00000014428	0	0
ENSPREG00000014429	0	0
ENSPREG00000014431	0	0
ENSPREG00000014432	0	0
ENSPREG00000014433	0.07524	0.20246
ENSPREG00000014434	0.06945	0.09351
ENSPREG00000014435	0	0.09224
ENSPREG00000014436	0.30947	0.3015
ENSPREG00000014437	0.03424	0.10709
ENSPREG00000014438	0	0
ENSPREG00000014439	0.09991	0.09415
ENSPREG00000014440		0
ENSPREG00000014442	0	0
ENSPREG00000014444	0	0.08877
ENSPREG00000014446	0	0
ENSPREG00000014447	0	0.09363
ENSPREG00000014449	0.07533	0.09005
ENSPREG00000014450	0	0
ENSPREG00000014452	0	0.03884
ENSPREG00000014453	0.0482	0.11532
ENSPREG00000014454	0	0.00436
ENSPREG00000014455	0.0362	0.28486
ENSPREG00000014458	0	0.08523
ENSPREG00000014459	0	0
ENSPREG00000014460	0	0.02814
ENSPREG00000014463	0	0.10334
ENSPREG00000014464	0.00211	0.06372
ENSPREG00000014465		0
ENSPREG00000014466	0	0
ENSPREG00000014467	0	0
ENSPREG00000014468	0.01131	0
ENSPREG00000014469	0.57188	0.26843
ENSPREG00000014470	0.03961	0.17636
ENSPREG00000014472		0.01144
ENSPREG00000014473	0	0
ENSPREG00000014475	0	0.00645
ENSPREG00000014476	0	0
ENSPREG00000014477	0	0
ENSPREG00000014478	0.03673	0.09494
ENSPREG00000014479	0	0.14959
ENSPREG00000014480	0	0
ENSPREG00000014481	0	0.02985
ENSPREG00000014483	0.17817	0
ENSPREG00000014485	0	0
ENSPREG00000014486	0.04224	0.09186
ENSPREG00000014487		0
ENSPREG00000014488	0	0
ENSPREG00000014489	0	0
ENSPREG00000014490	0	0.13928
ENSPREG00000014493	0	0.09519
ENSPREG00000014494	0	0.11848
ENSPREG00000014495	0.04766	0
ENSPREG00000014497	0	0
ENSPREG00000014498	0	0
ENSPREG00000014499	0	0
ENSPREG00000014500	0	0.03222
ENSPREG00000014501	0.32149	0.14213
ENSPREG00000014502	0	0.08277
ENSPREG00000014503	0.32992	0.00837
ENSPREG00000014505	0	0.26533
ENSPREG00000014506	0.03828	0
ENSPREG00000014507	0	0.10029
ENSPREG00000014510	0	0.12617
ENSPREG00000014511	0	0
ENSPREG00000014512	0.0265	0
ENSPREG00000014513	0	0
ENSPREG00000014514		0
ENSPREG00000014515	0	0.12147
ENSPREG00000014516	0	0
ENSPREG00000014517	0.08914	0.07536
ENSPREG00000014518	0	0.07503
ENSPREG00000014519	0	0.04028
ENSPREG00000014520	0.01103	0.02881
ENSPREG00000014521	0.12016	0
ENSPREG00000014523	0	0
ENSPREG00000014525	0.02044	0.11611
ENSPREG00000014526	0	0.02247
ENSPREG00000014527	0	0.00122
ENSPREG00000014529	0.0724	0.09461
ENSPREG00000014530		0.03432
ENSPREG00000014531	0.00861	0.0125
ENSPREG00000014532	0.02145	0
ENSPREG00000014533	0	0.00203
ENSPREG00000014534	0.3163	0.15649
ENSPREG00000014536	0	0
ENSPREG00000014538	0	0
ENSPREG00000014539	0	0
ENSPREG00000014540	0.20641	0
ENSPREG00000014542	0	0
ENSPREG00000014543	0	0
ENSPREG00000014545	0	0
ENSPREG00000014546	0	0
ENSPREG00000014547	0.01594	0.01131
ENSPREG00000014549	0.08314	0
ENSPREG00000014551	0	0.02611
ENSPREG00000014552	0	0
ENSPREG00000014553	0.13658	0.01584
ENSPREG00000014554	0	0.00362
ENSPREG00000014555	0	0
ENSPREG00000014556	0.16982	0.14629
ENSPREG00000014558	0	0.00912
ENSPREG00000014559		0
ENSPREG00000014560	0.03498	0.26624
ENSPREG00000014561	0.23995	0.25025
ENSPREG00000014563	0	0.03426
ENSPREG00000014564	0	0
ENSPREG00000014566	0	0
ENSPREG00000014567	0	0.14865
ENSPREG00000014568	0.06549	0
ENSPREG00000014570	0	0.10782
ENSPREG00000014571	0	0.0115
ENSPREG00000014573	0	0.05581
ENSPREG00000014575		0.13006
ENSPREG00000014576		0
ENSPREG00000014577	0.41142	0.12265
ENSPREG00000014579	0	0
ENSPREG00000014580		0
ENSPREG00000014581	0.04125	0
ENSPREG00000014582	0	0.04783
ENSPREG00000014584	0	0.12954
ENSPREG00000014585		0
ENSPREG00000014586	0.01436	0.07804
ENSPREG00000014587	0.58022	0.18364
ENSPREG00000014588		0.08789
ENSPREG00000014589	0	0.08075
ENSPREG00000014590	0.1545	0.20941
ENSPREG00000014591	0	0.09012
ENSPREG00000014592	0	0
ENSPREG00000014593	0.04055	0.26715
ENSPREG00000014594	0	0.07414
ENSPREG00000014595	0.0557	0
ENSPREG00000014596		0
ENSPREG00000014597	0	0
ENSPREG00000014599	0	0.01286
ENSPREG00000014601	0	0
ENSPREG00000014602	0	0
ENSPREG00000014603	0.04567	0
ENSPREG00000014604	0	0.06697
ENSPREG00000014605	0.32233	0
ENSPREG00000014606		0
ENSPREG00000014607	0	0.00335
ENSPREG00000014608	0	0
ENSPREG00000014609		0.07232
ENSPREG00000014610	0	0
ENSPREG00000014611		0
ENSPREG00000014612	0	0
ENSPREG00000014613	0.00729	0
ENSPREG00000014615	0.22446	0
ENSPREG00000014616	0.04735	0.04346
ENSPREG00000014617	0.1306	0.05222
ENSPREG00000014619	0.06962	0
ENSPREG00000014620	0	0
ENSPREG00000014621		0.08203
ENSPREG00000014623	0	0.13251
ENSPREG00000014624	0.18363	0
ENSPREG00000014625	0	0
ENSPREG00000014626	0	0.01113
ENSPREG00000014627	0.17241	0
ENSPREG00000014628	0.04133	0
ENSPREG00000014629	0	0.02648
ENSPREG00000014631	0	0.0101
ENSPREG00000014633	0	0
ENSPREG00000014634	0.01081	0
ENSPREG00000014635	0.11645	0
ENSPREG00000014636	0	0
ENSPREG00000014637	0	0.03994
ENSPREG00000014638	0	0.02668
ENSPREG00000014639	0.0427	0.09648
ENSPREG00000014641	0.02295	0
ENSPREG00000014642	0	0.09082
ENSPREG00000014643	0	0
ENSPREG00000014644	0	0
ENSPREG00000014645	0	0.04336
ENSPREG00000014647	0.03283	0
ENSPREG00000014648	0.01007	0.17143
ENSPREG00000014649	0	0.01622
ENSPREG00000014652	0	0
ENSPREG00000014653	0	0.16333
ENSPREG00000014654	0.07715	0
ENSPREG00000014655	0	0.37315
ENSPREG00000014656	0	0
ENSPREG00000014657	0.02781	0.10866
ENSPREG00000014658	0.15292	0
ENSPREG00000014659	0.18838	0
ENSPREG00000014660		0
ENSPREG00000014661	0.15003	0
ENSPREG00000014662	0	0.06366
ENSPREG00000014663	0	0
ENSPREG00000014664	0	0
ENSPREG00000014666	0.36252	0
ENSPREG00000014667	0	0.06202
ENSPREG00000014669	0.2212	0.24178
ENSPREG00000014671	0.14655	0.14047
ENSPREG00000014672	0	0.02901
ENSPREG00000014674	0	0
ENSPREG00000014675	0.08044	0.03508
ENSPREG00000014676	0	0
ENSPREG00000014677	0	0.00633
ENSPREG00000014678	0.01698	0.02574
ENSPREG00000014679	0	0
ENSPREG00000014680	0.0121	0.03993
ENSPREG00000014681	0.00825	0
ENSPREG00000014682	0	0
ENSPREG00000014683	0.03358	0.03238
ENSPREG00000014684	0	0
ENSPREG00000014685	0.03548	0.08001
ENSPREG00000014686	0.06171	0
ENSPREG00000014687	0	0
ENSPREG00000014688	0	0
ENSPREG00000014689	0.40518	0
ENSPREG00000014690	0.41108	0
ENSPREG00000014691	0	0.01127
ENSPREG00000014692	0	0
ENSPREG00000014694		0
ENSPREG00000014695	0	0
ENSPREG00000014696	0.01323	0.01673
ENSPREG00000014697		0.0647
ENSPREG00000014699	0.0441	0
ENSPREG00000014700	0	0
ENSPREG00000014701	0.07958	0.06535
ENSPREG00000014702	0	0.63588
ENSPREG00000014703	0	0
ENSPREG00000014704	0.07488	0
ENSPREG00000014705	0.06528	0.25453
ENSPREG00000014706	0	0.06362
ENSPREG00000014707	0.1495	0
ENSPREG00000014708	0.01188	0
ENSPREG00000014710	0	0
ENSPREG00000014711	0	0.02596
ENSPREG00000014713	0	0.00114
ENSPREG00000014714	0.18236	0.01285
ENSPREG00000014715	0.05181	0
ENSPREG00000014716	0.00855	0.4547
ENSPREG00000014717	0	0
ENSPREG00000014720	0	0
ENSPREG00000014721	0	0.04182
ENSPREG00000014722		0
ENSPREG00000014723	0.00621	0.04268
ENSPREG00000014724	0.03498	0
ENSPREG00000014725		0
ENSPREG00000014726	0.10785	0
ENSPREG00000014727	0.02539	0
ENSPREG00000014728	0	0
ENSPREG00000014731	0	0.00971
ENSPREG00000014732	0	0
ENSPREG00000014733	0.04969	0.19513
ENSPREG00000014734	0	0
ENSPREG00000014735	0.22158	0.09306
ENSPREG00000014737	0.06121	0.21226
ENSPREG00000014741	0	0.00977
ENSPREG00000014742	0	0.17561
ENSPREG00000014744	0.03451	0
ENSPREG00000014745	0	0.05096
ENSPREG00000014746	0.0449	0.11633
ENSPREG00000014747	0	0.02793
ENSPREG00000014748	0	0
ENSPREG00000014749	0	0
ENSPREG00000014750	0	0
ENSPREG00000014752	0	0
ENSPREG00000014753	0	0
ENSPREG00000014754	0	0.09456
ENSPREG00000014756	0	0
ENSPREG00000014757	0	0
ENSPREG00000014758	0	0.20331
ENSPREG00000014759	0.05578	0.21749
ENSPREG00000014761	0	0.06284
ENSPREG00000014762	0	0.01515
ENSPREG00000014763	0	0
ENSPREG00000014764	0	0.00803
ENSPREG00000014766	0.16024	0.01764
ENSPREG00000014768	0	0.02564
ENSPREG00000014769	0	0
ENSPREG00000014770	0	0.11508
ENSPREG00000014772	0	0.35319
ENSPREG00000014773	0.07114	0
ENSPREG00000014774	0	0
ENSPREG00000014775	0.00466	0.06236
ENSPREG00000014776	0	0
ENSPREG00000014777	0	0
ENSPREG00000014778	0	0.04003
ENSPREG00000014779	0.01781	0.25381
ENSPREG00000014781	0.00486	0
ENSPREG00000014782	0.17502	0
ENSPREG00000014783	0.1032	0
ENSPREG00000014784	0	0
ENSPREG00000014785	0	0.01819
ENSPREG00000014786	0	0
ENSPREG00000014787	0.09491	0.14323
ENSPREG00000014788	0.07295	0.00296
ENSPREG00000014790	0.01367	0.01846
ENSPREG00000014791	0	0
ENSPREG00000014792	0	0
ENSPREG00000014793	0	0.34364
ENSPREG00000014794	0	0.36724
ENSPREG00000014795	0.14028	0
ENSPREG00000014797	0	0.0567
ENSPREG00000014798	0	0.41935
ENSPREG00000014799	0.04497	0
ENSPREG00000014800	0.27585	0.14122
ENSPREG00000014801	0	0
ENSPREG00000014802	0.14888	0
ENSPREG00000014803		0
ENSPREG00000014804	0.00058	0
ENSPREG00000014806	0.15477	0
ENSPREG00000014807	0	0.00841
ENSPREG00000014808	0	0
ENSPREG00000014809	0	0
ENSPREG00000014810	0	0.09751
ENSPREG00000014812	0	0
ENSPREG00000014813	0	0
ENSPREG00000014814	0	0.02052
ENSPREG00000014815	0	0
ENSPREG00000014816	0	0.05418
ENSPREG00000014817	0.31285	0.03414
ENSPREG00000014820	0.19553	0.24224
ENSPREG00000014821	0	0
ENSPREG00000014823	0	5e-05
ENSPREG00000014824	0	0
ENSPREG00000014825	0.16767	0
ENSPREG00000014826	0.18749	0.05863
ENSPREG00000014828	0.05437	0
ENSPREG00000014829	0.01359	0.39432
ENSPREG00000014831	0	0
ENSPREG00000014832	0	0
ENSPREG00000014833	0	0
ENSPREG00000014834	0	0.21252
ENSPREG00000014835	0	0.02655
ENSPREG00000014836	0	0.01407
ENSPREG00000014837	0	0
ENSPREG00000014838	0.15869	0
ENSPREG00000014839	0	0
ENSPREG00000014840	0	0.09982
ENSPREG00000014842	0	0
ENSPREG00000014844	0	0.06165
ENSPREG00000014845	0	0
ENSPREG00000014847	0	0.08527
ENSPREG00000014848	0	0
ENSPREG00000014849		0
ENSPREG00000014850	0	0.00537
ENSPREG00000014851	0.16597	0
ENSPREG00000014852		0.1287
ENSPREG00000014854	0.03792	0.00645
ENSPREG00000014855	0.00206	0.08815
ENSPREG00000014856	0.01736	0
ENSPREG00000014857	0	0
ENSPREG00000014858	0	0.02413
ENSPREG00000014859	0	0.08582
ENSPREG00000014860	0	0
ENSPREG00000014861	0	0.16963
ENSPREG00000014863	0	0
ENSPREG00000014866	0.00761	0
ENSPREG00000014867	0	0
ENSPREG00000014868	0	0.30018
ENSPREG00000014869	0.51931	0.04519
ENSPREG00000014870	0	0.01186
ENSPREG00000014872	0.05808	0
ENSPREG00000014873	0	0.00737
ENSPREG00000014874	0.0029	0
ENSPREG00000014875	0.11591	0.01792
ENSPREG00000014876	0	0.03998
ENSPREG00000014877	0.02686	0
ENSPREG00000014878	0.04407	0
ENSPREG00000014880	0.06096	0
ENSPREG00000014881	0	0
ENSPREG00000014882	0.24508	0.10113
ENSPREG00000014883	0.10998	0
ENSPREG00000014884	0	0.34068
ENSPREG00000014885	0	0.01372
ENSPREG00000014886	0.22772	0
ENSPREG00000014887	0.23122	0.00552
ENSPREG00000014888	0.0243	0
ENSPREG00000014889	0.00682	0
ENSPREG00000014890	0.00242	0
ENSPREG00000014891	0	0
ENSPREG00000014892	0	0.05854
ENSPREG00000014893	0	0.08434
ENSPREG00000014894	0.04429	0
ENSPREG00000014895	0	0.01466
ENSPREG00000014896		0
ENSPREG00000014898	0.00155	0
ENSPREG00000014900	0	0
ENSPREG00000014901	0.03159	0
ENSPREG00000014902	0	0
ENSPREG00000014903	0.31457	0.04291
ENSPREG00000014904		0
ENSPREG00000014905	0.16288	0
ENSPREG00000014906	0.0091	0
ENSPREG00000014907	0	0
ENSPREG00000014908		0.29042
ENSPREG00000014909	0	0
ENSPREG00000014910	0.42203	0.58195
ENSPREG00000014911	0	0.01474
ENSPREG00000014912	0.1729	0.00982
ENSPREG00000014913	0	0
ENSPREG00000014914	0	0.14783
ENSPREG00000014916	0	0
ENSPREG00000014917	0.12183	0.03136
ENSPREG00000014918	0	0
ENSPREG00000014920	0.11748	0
ENSPREG00000014921	0.10728	0.08488
ENSPREG00000014922	0.51554	0.51538
ENSPREG00000014924	0.09439	0
ENSPREG00000014925	0	0.3584
ENSPREG00000014926	0	0.09832
ENSPREG00000014927	0	0.19396
ENSPREG00000014928	0.06324	0
ENSPREG00000014929	0	0.00481
ENSPREG00000014930	0	0.12317
ENSPREG00000014931	0	0.02625
ENSPREG00000014932	0	0.17774
ENSPREG00000014933	0	0
ENSPREG00000014934	0	0.05242
ENSPREG00000014935	0.28262	0.43908
ENSPREG00000014936	0	0
ENSPREG00000014937	0	0
ENSPREG00000014938	0.00852	0
ENSPREG00000014939	0	0.00629
ENSPREG00000014940	0.01032	0.16134
ENSPREG00000014941	0.00071	0.01097
ENSPREG00000014942	0	0.03914
ENSPREG00000014943	0.22614	0.02215
ENSPREG00000014944	0	0
ENSPREG00000014945	0	0.1212
ENSPREG00000014946	0	0.03882
ENSPREG00000014947	0	0
ENSPREG00000014948	0	0
ENSPREG00000014949	0.15924	0.2187
ENSPREG00000014950	0.04773	0
ENSPREG00000014951	0.16358	0.04887
ENSPREG00000014953	0	0.09575
ENSPREG00000014954	0	0
ENSPREG00000014956	0	0
ENSPREG00000014957	0.0094	0
ENSPREG00000014958	0.21328	0
ENSPREG00000014959	0	0.20805
ENSPREG00000014960	0.04823	0
ENSPREG00000014961	0.05776	0
ENSPREG00000014962	0.01196	0.03537
ENSPREG00000014963	0	0.04638
ENSPREG00000014965	0.01325	0
ENSPREG00000014966	0	0
ENSPREG00000014967	0	0.00447
ENSPREG00000014968	0.16219	0.08889
ENSPREG00000014969	0.04909	0
ENSPREG00000014971	0	0.09546
ENSPREG00000014972	0	0
ENSPREG00000014973	0	0
ENSPREG00000014974	0.06452	0.00811
ENSPREG00000014975	0	0
ENSPREG00000014977		0
ENSPREG00000014978	0	0.09196
ENSPREG00000014979	0	0.02371
ENSPREG00000014980	0	0.0243
ENSPREG00000014981		0.00349
ENSPREG00000014982	0.03165	0
ENSPREG00000014983	0	0.00013
ENSPREG00000014984	0.11887	0
ENSPREG00000014985	0	0
ENSPREG00000014986	0	0.23627
ENSPREG00000014987	0	0
ENSPREG00000014988	0	0
ENSPREG00000014989	0	0.06373
ENSPREG00000014990	0.1384	0
ENSPREG00000014992	0	0.00282
ENSPREG00000014993	0.04917	0
ENSPREG00000014994	0	0.01587
ENSPREG00000014995	0	0
ENSPREG00000014996		0.02322
ENSPREG00000014997	0	0.0923
ENSPREG00000014998	0	0.07108
ENSPREG00000014999	0.32008	0
ENSPREG00000015000	0	0
ENSPREG00000015001	0	0
ENSPREG00000015002	0.13389	0.00351
ENSPREG00000015005		0
ENSPREG00000015006	0	0.15482
ENSPREG00000015007	0	0.28165
ENSPREG00000015010	0.01704	0.03925
ENSPREG00000015011	0.13061	0.03157
ENSPREG00000015013	0.08813	0.33078
ENSPREG00000015014	0	0.17975
ENSPREG00000015015	0	0.05957
ENSPREG00000015016	0	0.03471
ENSPREG00000015017	0	0
ENSPREG00000015018		0
ENSPREG00000015019	0.00878	0.00171
ENSPREG00000015020	0	0
ENSPREG00000015021	0.18995	0
ENSPREG00000015022	0	0
ENSPREG00000015023	0	0.14105
ENSPREG00000015025	0.36074	0
ENSPREG00000015026	0.10089	0.00324
ENSPREG00000015027	0	0.02116
ENSPREG00000015030	0	0.03403
ENSPREG00000015031	0	0.08815
ENSPREG00000015032	0	0
ENSPREG00000015033	0.19846	0
ENSPREG00000015034	0	0
ENSPREG00000015035	0	0
ENSPREG00000015036	0	0.15546
ENSPREG00000015037	0	0
ENSPREG00000015038	0	0.09004
ENSPREG00000015039	0	0.19467
ENSPREG00000015040	0	0.00022
ENSPREG00000015041	0.03267	0
ENSPREG00000015042	0.04585	0
ENSPREG00000015043	0	0.11446
ENSPREG00000015044	0	0
ENSPREG00000015045	0	0
ENSPREG00000015047	0	0
ENSPREG00000015048	0	0.00334
ENSPREG00000015050	0	0
ENSPREG00000015051	0	0.15601
ENSPREG00000015052	0.08839	0.01863
ENSPREG00000015053	0.09442	0.05905
ENSPREG00000015054	0	0.09738
ENSPREG00000015055	0.04936	0.01199
ENSPREG00000015056		0.03365
ENSPREG00000015057	0	0
ENSPREG00000015058	0	0.30285
ENSPREG00000015059	0	0.08499
ENSPREG00000015061	0.02106	0.00841
ENSPREG00000015062	0	0
ENSPREG00000015063	0	0
ENSPREG00000015064	0	0
ENSPREG00000015065	0.02411	0
ENSPREG00000015066	0	0.00591
ENSPREG00000015067	0	0.31419
ENSPREG00000015068	0.07569	0.04279
ENSPREG00000015071	0.10438	0
ENSPREG00000015072		0
ENSPREG00000015073	0	0
ENSPREG00000015074	0	0
ENSPREG00000015075	0.08373	0
ENSPREG00000015076	0	0
ENSPREG00000015077	0	0
ENSPREG00000015079	0	0
ENSPREG00000015080	0	0.01252
ENSPREG00000015081	0.03598	0
ENSPREG00000015082	0	0.1226
ENSPREG00000015083		0
ENSPREG00000015084	0	0.22522
ENSPREG00000015085	0	0.11206
ENSPREG00000015087	0.02176	0.05754
ENSPREG00000015088	0	0.13827
ENSPREG00000015089	0	0.00725
ENSPREG00000015090	0	0
ENSPREG00000015091	0	0.13727
ENSPREG00000015092	0	0
ENSPREG00000015095	0	0
ENSPREG00000015096	0.13819	0.01741
ENSPREG00000015097		0.05172
ENSPREG00000015098	0.03818	0
ENSPREG00000015099	0.02136	0
ENSPREG00000015100		0
ENSPREG00000015101	0.05536	0
ENSPREG00000015103	0	0
ENSPREG00000015104	0	0.04319
ENSPREG00000015105	0	0
ENSPREG00000015106	0	0.19757
ENSPREG00000015107	0	0
ENSPREG00000015108	0	0
ENSPREG00000015110	0.0054	0.02923
ENSPREG00000015112	0	0
ENSPREG00000015113	0.13402	0
ENSPREG00000015114	0.09828	0
ENSPREG00000015116	0	0.08561
ENSPREG00000015117	0.10978	0
ENSPREG00000015118	0	0.2873
ENSPREG00000015120	0.06105	0
ENSPREG00000015121	0	0.21516
ENSPREG00000015123	0	0.11212
ENSPREG00000015124	0	0
ENSPREG00000015125	0	0
ENSPREG00000015126	0	0
ENSPREG00000015127	0	0
ENSPREG00000015130	0.00052	0
ENSPREG00000015131	0	0
ENSPREG00000015132	0	0.01806
ENSPREG00000015133	0.04102	0.28068
ENSPREG00000015134	0.23486	0
ENSPREG00000015135	0.12074	0
ENSPREG00000015136	0.17182	0
ENSPREG00000015137	0.02375	0
ENSPREG00000015138	0.00582	0.04122
ENSPREG00000015140	0	0
ENSPREG00000015141	0	0.02045
ENSPREG00000015142	0	0.00798
ENSPREG00000015143	0	0.05589
ENSPREG00000015145	0.04927	0
ENSPREG00000015146	0.21644	0
ENSPREG00000015147	0	0
ENSPREG00000015148	0	0
ENSPREG00000015149		0.15423
ENSPREG00000015150	0.00336	0
ENSPREG00000015151	0	0.10225
ENSPREG00000015152	0	0.57515
ENSPREG00000015154	0	0
ENSPREG00000015155	0	0.04707
ENSPREG00000015156	0.13643	0
ENSPREG00000015157	0	0
ENSPREG00000015158	0	0.02362
ENSPREG00000015159	0	0.00201
ENSPREG00000015160	0	0
ENSPREG00000015161	0.02176	0
ENSPREG00000015162	0	0
ENSPREG00000015164	0.22263	0
ENSPREG00000015165	0.03349	0.18275
ENSPREG00000015166	0	0
ENSPREG00000015167	0.01496	0.16652
ENSPREG00000015168	0.00416	0.02749
ENSPREG00000015171	0.02827	0.02116
ENSPREG00000015172	0	0
ENSPREG00000015173	0	0
ENSPREG00000015175		0
ENSPREG00000015176	0.06234	0.07853
ENSPREG00000015178	0	0.05603
ENSPREG00000015179	0	0.01534
ENSPREG00000015180	0	0
ENSPREG00000015181	0.01616	0.07047
ENSPREG00000015182	0.13332	0.10473
ENSPREG00000015183	0	0
ENSPREG00000015184	0.4048	0.42519
ENSPREG00000015185	0.0327	0.06696
ENSPREG00000015186	0.00256	0.01963
ENSPREG00000015188	0	0
ENSPREG00000015189	0.02584	0.04628
ENSPREG00000015190	0	0
ENSPREG00000015191	0.00356	0
ENSPREG00000015192	0	0.30289
ENSPREG00000015193	0	0
ENSPREG00000015195	0	0
ENSPREG00000015196	0	0
ENSPREG00000015197		0
ENSPREG00000015198	0	0.01525
ENSPREG00000015199		0
ENSPREG00000015200	0	0
ENSPREG00000015201	0.0547	0
ENSPREG00000015202	0	0
ENSPREG00000015203	0	0.10918
ENSPREG00000015204	0	0
ENSPREG00000015205	0.06904	0.05369
ENSPREG00000015206	0	0.16495
ENSPREG00000015207	0	0
ENSPREG00000015208	0	0.03097
ENSPREG00000015209	0.14523	0
ENSPREG00000015211	0	0
ENSPREG00000015212	0	0.05356
ENSPREG00000015213	0.06601	0.01565
ENSPREG00000015216	0	0.02746
ENSPREG00000015217		0
ENSPREG00000015219	0	0
ENSPREG00000015221	0.30602	0.02333
ENSPREG00000015222	0.03093	0.47474
ENSPREG00000015223		0.08455
ENSPREG00000015225	0	0
ENSPREG00000015226	0.03849	0
ENSPREG00000015227	0	0.17127
ENSPREG00000015228	0	0
ENSPREG00000015229	0.01894	0.09233
ENSPREG00000015230	0	0.67608
ENSPREG00000015231	0	0.15768
ENSPREG00000015232	0	0
ENSPREG00000015234	0	0.09586
ENSPREG00000015235		0
ENSPREG00000015236	0	0
ENSPREG00000015239	0	0
ENSPREG00000015241	0	0
ENSPREG00000015242	0.00407	0.12581
ENSPREG00000015243	0	0.04397
ENSPREG00000015244	0.07141	0.22519
ENSPREG00000015245	0	0.05902
ENSPREG00000015246	0	0.07391
ENSPREG00000015247	0	0
ENSPREG00000015248	0.08397	0
ENSPREG00000015249	0	0
ENSPREG00000015250	0	0.1249
ENSPREG00000015251	0.29245	0.10853
ENSPREG00000015252	0	0.08178
ENSPREG00000015253	0	0
ENSPREG00000015254	0	0
ENSPREG00000015255	0	0.05191
ENSPREG00000015256	0	0
ENSPREG00000015257	0.03001	0
ENSPREG00000015258	0	0
ENSPREG00000015259	0.05429	0
ENSPREG00000015260	0	0.34957
ENSPREG00000015261	0.00351	0
ENSPREG00000015262	0	0.00932
ENSPREG00000015263	0	0.26761
ENSPREG00000015264	0	0
ENSPREG00000015265	0.20293	0.14003
ENSPREG00000015267	0.02452	0
ENSPREG00000015268	0.01958	0.04326
ENSPREG00000015269	0.00453	0.13957
ENSPREG00000015271	0.03817	0
ENSPREG00000015272	0	0
ENSPREG00000015274	0.07619	0.0603
ENSPREG00000015275	0	0.04
ENSPREG00000015276	0	0.0919
ENSPREG00000015277	0.03209	0
ENSPREG00000015278	0	0
ENSPREG00000015279	0	0
ENSPREG00000015280	0.0975	0
ENSPREG00000015281	0	0.08323
ENSPREG00000015282		0.39462
ENSPREG00000015284	0.00777	0.04564
ENSPREG00000015285	0	0.28175
ENSPREG00000015286	0	0.43726
ENSPREG00000015287	0.047	0.06798
ENSPREG00000015288	0	0.01097
ENSPREG00000015289	0.00562	0.25912
ENSPREG00000015290	0	0
ENSPREG00000015291	0.14397	0.07745
ENSPREG00000015292	0	0.06577
ENSPREG00000015293	0	0.50191
ENSPREG00000015294	0	0.07612
ENSPREG00000015295	0.01743	0
ENSPREG00000015297	0.06567	0.19429
ENSPREG00000015298	0	0.02153
ENSPREG00000015299	0.51231	0
ENSPREG00000015300	0	0.26455
ENSPREG00000015301	0.02506	0.34889
ENSPREG00000015302	0.21928	0.32274
ENSPREG00000015303	0.03687	0.02336
ENSPREG00000015305	0	0.22514
ENSPREG00000015306	0.07982	0.02444
ENSPREG00000015307	0.05819	0.0234
ENSPREG00000015308	0.3073	0.05405
ENSPREG00000015309		0
ENSPREG00000015310	0	0.19756
ENSPREG00000015311		0
ENSPREG00000015312	0	0.03974
ENSPREG00000015313	0	0
ENSPREG00000015314	0.13032	0.02418
ENSPREG00000015315	0	0
ENSPREG00000015316	0.2682	0.05635
ENSPREG00000015317		0.01907
ENSPREG00000015318	0	0
ENSPREG00000015319	0	0
ENSPREG00000015321	0.12109	0.12924
ENSPREG00000015322	0	0
ENSPREG00000015323	0.08947	0.05055
ENSPREG00000015324	0	0.24858
ENSPREG00000015325	0	0
ENSPREG00000015326	0.1344	0
ENSPREG00000015327		0
ENSPREG00000015328	0	0.05429
ENSPREG00000015329	0	0.06661
ENSPREG00000015330	0	0
ENSPREG00000015331	0	0
ENSPREG00000015332	0	0
ENSPREG00000015333	0	0
ENSPREG00000015334	0.24652	0
ENSPREG00000015336	0	0.05618
ENSPREG00000015337	0	0
ENSPREG00000015338	0	0
ENSPREG00000015340	0.00625	0.02706
ENSPREG00000015341	0.06547	0.04015
ENSPREG00000015342		0.00255
ENSPREG00000015343	0	0
ENSPREG00000015344	0	0
ENSPREG00000015345		0
ENSPREG00000015346	0.19857	0
ENSPREG00000015347	0	0
ENSPREG00000015348	0	0
ENSPREG00000015349	0	0.02081
ENSPREG00000015350		0
ENSPREG00000015351	0	0
ENSPREG00000015352	0	0
ENSPREG00000015353	0	0
ENSPREG00000015354	0.2044	0.06608
ENSPREG00000015355	0	0
ENSPREG00000015356	0	0
ENSPREG00000015357	0	0.06601
ENSPREG00000015358	0.31625	0.13972
ENSPREG00000015359	0	0
ENSPREG00000015360	0	0
ENSPREG00000015361	0.29868	0
ENSPREG00000015362	0.03658	0.06228
ENSPREG00000015363	0.16523	0.08821
ENSPREG00000015365	0	0.11261
ENSPREG00000015366	0.08648	0
ENSPREG00000015367	0	0
ENSPREG00000015368	0	0.26656
ENSPREG00000015369	0.07002	0
ENSPREG00000015370	0.05232	0.12737
ENSPREG00000015371	0	0
ENSPREG00000015372		0.00534
ENSPREG00000015374	0	0
ENSPREG00000015375		0.095
ENSPREG00000015376	0	0.03586
ENSPREG00000015377	0	0.00189
ENSPREG00000015378		0
ENSPREG00000015380	0	0.03967
ENSPREG00000015382	0.34417	0
ENSPREG00000015383	0.02824	0
ENSPREG00000015384	0.04586	0
ENSPREG00000015385	0.22049	0
ENSPREG00000015386	0	0.08333
ENSPREG00000015388	0.02537	0
ENSPREG00000015389	0.41692	0.01753
ENSPREG00000015390	0.0317	0.07511
ENSPREG00000015391	0.09705	0
ENSPREG00000015392	0	0.17758
ENSPREG00000015393	0.34373	0
ENSPREG00000015394	0	0.5357
ENSPREG00000015395	0	0.20292
ENSPREG00000015396	0.09417	0
ENSPREG00000015397	0.30854	0
ENSPREG00000015398	0	0
ENSPREG00000015399	0.05148	0.04863
ENSPREG00000015400	0	0.12041
ENSPREG00000015401	0	0
ENSPREG00000015402	0	0.24695
ENSPREG00000015403	0.05945	0
ENSPREG00000015404	0	0.0696
ENSPREG00000015405	0.09364	0
ENSPREG00000015406	0	0
ENSPREG00000015408	0.03737	0.21934
ENSPREG00000015409	0	0
ENSPREG00000015411	0.15043	0
ENSPREG00000015412	0	0
ENSPREG00000015413	0	0.10366
ENSPREG00000015414	0	0
ENSPREG00000015415	0	0
ENSPREG00000015416	0	0.00993
ENSPREG00000015418	0.1023	0
ENSPREG00000015419	0	0
ENSPREG00000015420	0	0.11124
ENSPREG00000015421	0	0
ENSPREG00000015422	0	0.00579
ENSPREG00000015423	0	0
ENSPREG00000015424	0	0.10206
ENSPREG00000015425	0.02382	0.0906
ENSPREG00000015426	0.30542	0
ENSPREG00000015427		0
ENSPREG00000015428	0	0
ENSPREG00000015429	0.52056	0.08999
ENSPREG00000015430	0	0.04238
ENSPREG00000015431	0	0
ENSPREG00000015433	0.28342	0
ENSPREG00000015434	0	0.07639
ENSPREG00000015435		0
ENSPREG00000015436	0	0
ENSPREG00000015437	0	0
ENSPREG00000015438	0	0
ENSPREG00000015439	0.08036	0
ENSPREG00000015440	0	0.35717
ENSPREG00000015441	0.01781	0
ENSPREG00000015442	0.18873	0.24591
ENSPREG00000015443		0.03068
ENSPREG00000015444	0	0
ENSPREG00000015445	0	0
ENSPREG00000015446	0.31759	0.18159
ENSPREG00000015448	0.0084	0.03959
ENSPREG00000015449	0	0.14449
ENSPREG00000015450		0.00308
ENSPREG00000015451	0	0
ENSPREG00000015452	0	0.13407
ENSPREG00000015453	0	0.24575
ENSPREG00000015454	0	0.03287
ENSPREG00000015455	0	0
ENSPREG00000015456	0.19874	0.19671
ENSPREG00000015458	0	0
ENSPREG00000015459	0	0
ENSPREG00000015460	0	0
ENSPREG00000015461	0	0
ENSPREG00000015462	0	0.08582
ENSPREG00000015464	0	0
ENSPREG00000015465	0	0
ENSPREG00000015466	0.27697	0.23535
ENSPREG00000015467	0	0
ENSPREG00000015468	0	0
ENSPREG00000015469	0	0.40765
ENSPREG00000015470	0	0
ENSPREG00000015471	0	0
ENSPREG00000015472	0	0
ENSPREG00000015473	0	0
ENSPREG00000015474	0.38402	0
ENSPREG00000015475	0	0.05904
ENSPREG00000015476	0	0
ENSPREG00000015477	0	0
ENSPREG00000015478	0	0.02374
ENSPREG00000015479	0.26125	0
ENSPREG00000015480	0	0.2069
ENSPREG00000015481	0	0.08711
ENSPREG00000015482		0
ENSPREG00000015483	0	0.44794
ENSPREG00000015484	0	0
ENSPREG00000015485	0	0
ENSPREG00000015486	0	0.2371
ENSPREG00000015487	0	0.04204
ENSPREG00000015488	0	0
ENSPREG00000015489	0.11062	0
ENSPREG00000015490	0	0
ENSPREG00000015491	0	0.00966
ENSPREG00000015492	0	0.08935
ENSPREG00000015493	0	0.02261
ENSPREG00000015494	0	0.0381
ENSPREG00000015495	0	0.18372
ENSPREG00000015498	0	0.01297
ENSPREG00000015499	0	0.23073
ENSPREG00000015500	0.05734	0.01237
ENSPREG00000015501		0
ENSPREG00000015502	0	0
ENSPREG00000015503	0	0
ENSPREG00000015504	0	0.04614
ENSPREG00000015505	0	0.03998
ENSPREG00000015506		0.28708
ENSPREG00000015507	0.51791	0.25108
ENSPREG00000015509	0	0
ENSPREG00000015510	0.04924	0
ENSPREG00000015511	0.00399	0.04472
ENSPREG00000015512	0.03795	0.00323
ENSPREG00000015513	0	0.12742
ENSPREG00000015514	0.00725	0.0495
ENSPREG00000015515	0.00746	0
ENSPREG00000015516	0.2871	0.15918
ENSPREG00000015517	0	0
ENSPREG00000015518		0.2657
ENSPREG00000015519	0	0.01625
ENSPREG00000015520	0.18256	0
ENSPREG00000015521	0	0
ENSPREG00000015523	0.01566	0.02904
ENSPREG00000015525	0	0
ENSPREG00000015526	0	0.37531
ENSPREG00000015528	0.21147	0
ENSPREG00000015530	0	0.02241
ENSPREG00000015531	0.08369	0.43601
ENSPREG00000015532	0	0.05085
ENSPREG00000015533		0.10669
ENSPREG00000015535	0.31316	0.06376
ENSPREG00000015536	0	0
ENSPREG00000015537	0	0.34261
ENSPREG00000015538	6e-05	0.19138
ENSPREG00000015539	0	0.02755
ENSPREG00000015540	0.11822	0.02531
ENSPREG00000015541	0.0919	0
ENSPREG00000015543	0	0
ENSPREG00000015544	0	0.01791
ENSPREG00000015546	0.18806	0.23399
ENSPREG00000015547	0	0
ENSPREG00000015548	0.00417	0
ENSPREG00000015549	0.06546	0
ENSPREG00000015550	0	0.10756
ENSPREG00000015552	0.06322	0
ENSPREG00000015554	0.02405	0.06987
ENSPREG00000015555	0	0
ENSPREG00000015556	0.13512	0
ENSPREG00000015557	0	0.18025
ENSPREG00000015559	0	0
ENSPREG00000015560	0	0
ENSPREG00000015561	0	0.05656
ENSPREG00000015562	0	0
ENSPREG00000015563	0	0
ENSPREG00000015564	0	0
ENSPREG00000015565	0.12008	0
ENSPREG00000015566	0.11109	0.08411
ENSPREG00000015567	0	0
ENSPREG00000015568	0	0
ENSPREG00000015569	0.2761	0.14214
ENSPREG00000015570	0.05713	0.01096
ENSPREG00000015571	0.06158	0
ENSPREG00000015572	0	0
ENSPREG00000015573	0.2989	0
ENSPREG00000015574	0	0
ENSPREG00000015575	0	0.07853
ENSPREG00000015576	0	0
ENSPREG00000015577	0	0.03228
ENSPREG00000015579	0.31973	0
ENSPREG00000015580	0.29555	0
ENSPREG00000015581	0	0
ENSPREG00000015583	0	0
ENSPREG00000015584	0	0.19982
ENSPREG00000015585	0	0
ENSPREG00000015586	0	0.08259
ENSPREG00000015587	0	0
ENSPREG00000015588	0	0
ENSPREG00000015589	0.65638	0.32978
ENSPREG00000015593	0	0.0614
ENSPREG00000015594	0	0.1304
ENSPREG00000015595	0	0.05325
ENSPREG00000015596	0.15833	0.15915
ENSPREG00000015599	0	0
ENSPREG00000015600	0	0
ENSPREG00000015601	0	0.07548
ENSPREG00000015602	0.03162	0.01371
ENSPREG00000015603	0	0.11865
ENSPREG00000015604	0.00798	0
ENSPREG00000015605	0	0
ENSPREG00000015607	0	0
ENSPREG00000015608	0.21183	0.04484
ENSPREG00000015609	0	0.2275
ENSPREG00000015610	0.00989	0
ENSPREG00000015611	0.03433	0.01676
ENSPREG00000015613	0.01353	0
ENSPREG00000015614	0.03839	0.18208
ENSPREG00000015615		0
ENSPREG00000015616	0	0
ENSPREG00000015617	0	0.13719
ENSPREG00000015618	0.02358	0.00229
ENSPREG00000015620	0	0.00088
ENSPREG00000015621	0	0
ENSPREG00000015622	0.1063	0.09404
ENSPREG00000015623	0.02891	0.06374
ENSPREG00000015624	0	0.03268
ENSPREG00000015626	0	0
ENSPREG00000015627		0
ENSPREG00000015628	0.12647	0
ENSPREG00000015629	0	0
ENSPREG00000015632	0	0
ENSPREG00000015633	0	0
ENSPREG00000015634	0	0.14481
ENSPREG00000015635	0.00019	0
ENSPREG00000015636	0.12291	0.1629
ENSPREG00000015637	0.19302	0.52712
ENSPREG00000015638	0	0
ENSPREG00000015639	0	0.27932
ENSPREG00000015641	0	0
ENSPREG00000015642	0.53648	0
ENSPREG00000015643	0	0
ENSPREG00000015644	0.07417	0.00311
ENSPREG00000015645	0	0
ENSPREG00000015646	0.02546	0.07641
ENSPREG00000015647	0.20943	0
ENSPREG00000015648	0	0
ENSPREG00000015649	0	0
ENSPREG00000015650	0	0.11973
ENSPREG00000015651	0.25938	0.25297
ENSPREG00000015652	0	0.07172
ENSPREG00000015653		0
ENSPREG00000015654	0	0
ENSPREG00000015656	0	0
ENSPREG00000015657	0.24749	0.13064
ENSPREG00000015658	0	0
ENSPREG00000015659	0.0065	0
ENSPREG00000015660	0	0
ENSPREG00000015663	0	0.07389
ENSPREG00000015664	0	0
ENSPREG00000015665	0.21389	0
ENSPREG00000015666	0.03023	0.01519
ENSPREG00000015667	0	0.21993
ENSPREG00000015668	0.0473	0.04777
ENSPREG00000015669		0
ENSPREG00000015670	0.1362	0
ENSPREG00000015671	0	0
ENSPREG00000015672	0.12662	0
ENSPREG00000015673	0.08892	0
ENSPREG00000015674	0	0
ENSPREG00000015675	0	0.00716
ENSPREG00000015676	0.25183	0.14166
ENSPREG00000015677	0	0.05226
ENSPREG00000015679	0	0
ENSPREG00000015680	0.03625	0.06009
ENSPREG00000015681	0.40356	0.22794
ENSPREG00000015682	0	0
ENSPREG00000015683	0	0
ENSPREG00000015684	0	0
ENSPREG00000015685	0	0
ENSPREG00000015686	0.05726	0
ENSPREG00000015687	0	0.02059
ENSPREG00000015688	0.18344	0
ENSPREG00000015689	0	0
ENSPREG00000015690	0	0.00834
ENSPREG00000015691	0	0
ENSPREG00000015692	0	0
ENSPREG00000015693	0	0.00803
ENSPREG00000015694	0.05991	0
ENSPREG00000015695	0	0
ENSPREG00000015696	0	0.02077
ENSPREG00000015697	0	0.11288
ENSPREG00000015698	0.30207	0.05363
ENSPREG00000015699	0.12602	0.09568
ENSPREG00000015700	0.02229	0
ENSPREG00000015701	0.25175	0.05558
ENSPREG00000015703	0.06224	0.01912
ENSPREG00000015704	0.08128	0.01018
ENSPREG00000015705	0	0.0437
ENSPREG00000015707	0.05905	0.09425
ENSPREG00000015708	0	0.03074
ENSPREG00000015709	0.27512	0
ENSPREG00000015710	0	0.26291
ENSPREG00000015711	0	0.10349
ENSPREG00000015712		0
ENSPREG00000015713	0	0.0256
ENSPREG00000015714	0	0.1852
ENSPREG00000015715	0	0.17649
ENSPREG00000015716	0	0
ENSPREG00000015717	0	0
ENSPREG00000015718	0	0
ENSPREG00000015719	0	0
ENSPREG00000015720	0.04899	0.01919
ENSPREG00000015721	0.06895	0
ENSPREG00000015722	0	0
ENSPREG00000015723	0	0.01231
ENSPREG00000015724	0.05266	0.01191
ENSPREG00000015725	0	0
ENSPREG00000015726		0.03451
ENSPREG00000015727	0	0
ENSPREG00000015729	0.13862	0.04001
ENSPREG00000015730	0	0
ENSPREG00000015731	0	0.02621
ENSPREG00000015732	0.11324	0
ENSPREG00000015733	0	0
ENSPREG00000015734	0.10022	0
ENSPREG00000015735	0	0.03193
ENSPREG00000015737	0.16206	0.04048
ENSPREG00000015738	0.06308	0.16415
ENSPREG00000015739	0.12959	0.00171
ENSPREG00000015740	0.07204	0
ENSPREG00000015741	0	0
ENSPREG00000015742	0	0.00865
ENSPREG00000015745	0	0.12097
ENSPREG00000015746	0	0
ENSPREG00000015747	0	0
ENSPREG00000015748	0.27827	0
ENSPREG00000015749	0.01943	0.1142
ENSPREG00000015750	0	0.05462
ENSPREG00000015751	0	0.00122
ENSPREG00000015752	0	0.08385
ENSPREG00000015753	0	0.02413
ENSPREG00000015754	0	0
ENSPREG00000015755		0.29014
ENSPREG00000015756	0.01158	0.02673
ENSPREG00000015757		0.17605
ENSPREG00000015758	0.02963	0
ENSPREG00000015759	0	0.17263
ENSPREG00000015760	0	0.06098
ENSPREG00000015761	0.00362	0.09934
ENSPREG00000015762	0.52086	0.27264
ENSPREG00000015763	0.35391	0
ENSPREG00000015764	0.16957	0.07155
ENSPREG00000015765	0	0.01687
ENSPREG00000015766	0.09805	0.04124
ENSPREG00000015767	0	0
ENSPREG00000015768	0	0.357
ENSPREG00000015769	0	0.04734
ENSPREG00000015770	0	0.15112
ENSPREG00000015771		0.02117
ENSPREG00000015772	0	0.07196
ENSPREG00000015773	0	0
ENSPREG00000015774	0	0.09587
ENSPREG00000015775	0	0
ENSPREG00000015776	0	0.00163
ENSPREG00000015777	0	0.01944
ENSPREG00000015778	0.03299	0
ENSPREG00000015779	0	0
ENSPREG00000015780	0	0
ENSPREG00000015781	0	0.01092
ENSPREG00000015782	0.08081	0.03814
ENSPREG00000015784	0	0.09535
ENSPREG00000015785	0	0
ENSPREG00000015786	0.2773	0.03113
ENSPREG00000015788	0	0.0121
ENSPREG00000015789		0
ENSPREG00000015790	0	0
ENSPREG00000015792	0	0
ENSPREG00000015793	0	0.11793
ENSPREG00000015794	0.10337	0.00287
ENSPREG00000015795	0	0
ENSPREG00000015796	0.61941	0
ENSPREG00000015797	0	0
ENSPREG00000015798	0	0.01622
ENSPREG00000015799	0	0.04271
ENSPREG00000015801	0	0.0431
ENSPREG00000015805	0.01524	0
ENSPREG00000015806		0.0869
ENSPREG00000015807	0	0
ENSPREG00000015808	0.48839	0.07231
ENSPREG00000015809	0	0
ENSPREG00000015810	0	0.09063
ENSPREG00000015811	0.09437	0
ENSPREG00000015812	0.04755	0
ENSPREG00000015813	0	0
ENSPREG00000015814	0.05736	0.00249
ENSPREG00000015816		0
ENSPREG00000015819	0	0.28314
ENSPREG00000015821	0.36347	0
ENSPREG00000015822	0	0
ENSPREG00000015823	0.00694	0.0489
ENSPREG00000015824	0	0
ENSPREG00000015825	0.00117	0
ENSPREG00000015826	0	0.25487
ENSPREG00000015827	0	0.17785
ENSPREG00000015828	0	0
ENSPREG00000015829	0.1549	0.06378
ENSPREG00000015830	0.28415	0
ENSPREG00000015831	0	0.19334
ENSPREG00000015832	0	0
ENSPREG00000015833	0	0
ENSPREG00000015834	0	0.06166
ENSPREG00000015835	0	0.00853
ENSPREG00000015836		0
ENSPREG00000015837	0	0.00523
ENSPREG00000015839	0.02623	0.05937
ENSPREG00000015840	0	0
ENSPREG00000015841	0.02668	0.28432
ENSPREG00000015842	0	0.07517
ENSPREG00000015843		0
ENSPREG00000015845	0.51073	0.4161
ENSPREG00000015846	0	0.07336
ENSPREG00000015848	0	0.00707
ENSPREG00000015849	0	0
ENSPREG00000015850	0	0.04284
ENSPREG00000015851	0	0
ENSPREG00000015852	0.02179	0
ENSPREG00000015853	0.25395	0.10453
ENSPREG00000015854	0.06083	0
ENSPREG00000015855		0.00211
ENSPREG00000015857	0.01734	0
ENSPREG00000015858	0	0.08881
ENSPREG00000015859	0	0.22526
ENSPREG00000015860	0	0
ENSPREG00000015861	0	0.0779
ENSPREG00000015862	0	0.20114
ENSPREG00000015864	0	0.07559
ENSPREG00000015865	0.02154	0.03207
ENSPREG00000015866	0	0.01962
ENSPREG00000015869	0	0.16006
ENSPREG00000015870	0	0
ENSPREG00000015872	0	0.0016
ENSPREG00000015873	0	0.15142
ENSPREG00000015874	0.19028	0.22865
ENSPREG00000015875	0	0.04549
ENSPREG00000015876	0	0.06945
ENSPREG00000015877	0	0
ENSPREG00000015878		0
ENSPREG00000015879	0	0
ENSPREG00000015880	0	0
ENSPREG00000015881	0	0.02842
ENSPREG00000015882	0.011	0.51254
ENSPREG00000015884	0.1473	0.03005
ENSPREG00000015885	0.01728	0.00921
ENSPREG00000015886		0
ENSPREG00000015887	0.19194	0.01697
ENSPREG00000015888	0	0
ENSPREG00000015889	0.02815	0
ENSPREG00000015890	0	0.01236
ENSPREG00000015891	0	0
ENSPREG00000015893	0	0.03219
ENSPREG00000015894	0	0
ENSPREG00000015898	0	0.09177
ENSPREG00000015899	0	0.14942
ENSPREG00000015900	0.04845	0
ENSPREG00000015901	0	0
ENSPREG00000015902	0.13952	0
ENSPREG00000015903		0
ENSPREG00000015904	0	0
ENSPREG00000015906	0	0
ENSPREG00000015907	0	0.01063
ENSPREG00000015909		0
ENSPREG00000015911	0.03	0.04608
ENSPREG00000015914	0	0.16871
ENSPREG00000015915	0.03199	0
ENSPREG00000015916	0	0
ENSPREG00000015917	0	0
ENSPREG00000015919	0.08223	0.16382
ENSPREG00000015921	0	0.30502
ENSPREG00000015922	0	0
ENSPREG00000015923	0	0
ENSPREG00000015925	0	0
ENSPREG00000015926	0	0
ENSPREG00000015927	0.06139	0
ENSPREG00000015928	0	0.0167
ENSPREG00000015930	0	0.01759
ENSPREG00000015931	0	0
ENSPREG00000015932		0
ENSPREG00000015933	0.34919	0
ENSPREG00000015934	0	0
ENSPREG00000015935	0	0.10144
ENSPREG00000015936	0	0.26819
ENSPREG00000015937	0.05927	0.08412
ENSPREG00000015938	0	0.0695
ENSPREG00000015939	0	0
ENSPREG00000015940	0.00445	0.45632
ENSPREG00000015941	0	0
ENSPREG00000015942	0	0
ENSPREG00000015943	0.02535	0
ENSPREG00000015945	0	0
ENSPREG00000015947	0.15514	0
ENSPREG00000015948	0.00766	0
ENSPREG00000015949	0	0
ENSPREG00000015950	0.42587	0
ENSPREG00000015952		0
ENSPREG00000015953		0.05185
ENSPREG00000015954	0.26375	0.04048
ENSPREG00000015955	0	0.03287
ENSPREG00000015956	0	0.16898
ENSPREG00000015957	0	0
ENSPREG00000015958	0	0.10908
ENSPREG00000015959		0.00618
ENSPREG00000015960		0
ENSPREG00000015961	0	0.11824
ENSPREG00000015962	0	0
ENSPREG00000015964		0
ENSPREG00000015965	0.01529	0
ENSPREG00000015966	0.10997	0.19636
ENSPREG00000015967	0	0
ENSPREG00000015968	0.18722	0
ENSPREG00000015969	0	0.02834
ENSPREG00000015970	0	0
ENSPREG00000015971		0.01199
ENSPREG00000015972	0	0.08398
ENSPREG00000015973	0.10177	0.01957
ENSPREG00000015974	0.12203	0.02832
ENSPREG00000015975	0	0
ENSPREG00000015976	0	0.06353
ENSPREG00000015977		0
ENSPREG00000015978	0	0
ENSPREG00000015979	0.04663	0
ENSPREG00000015980	0	0
ENSPREG00000015981	0.08008	0
ENSPREG00000015983	0	0
ENSPREG00000015984	0	0
ENSPREG00000015985	0	0
ENSPREG00000015986	0	0.02105
ENSPREG00000015987	0	0.56642
ENSPREG00000015988	0.48771	0.02179
ENSPREG00000015989		0.31381
ENSPREG00000015990	0.168	0
ENSPREG00000015991	0	0.01008
ENSPREG00000015992	0	0.19953
ENSPREG00000015993	0.2424	0
ENSPREG00000015994	0	0
ENSPREG00000015995	0	0.11658
ENSPREG00000015996	0	0
ENSPREG00000015997	0.00042	0.51479
ENSPREG00000015998	0.14845	0.43208
ENSPREG00000015999	0	0.33288
ENSPREG00000016001	0.08864	0.49588
ENSPREG00000016003	0	0.18994
ENSPREG00000016004	0	0.15963
ENSPREG00000016005	0.06074	0
ENSPREG00000016006	0.20635	0.06836
ENSPREG00000016007	0	0.00682
ENSPREG00000016008	0	0.12056
ENSPREG00000016009	0	0
ENSPREG00000016010	0.23832	0
ENSPREG00000016012	0	0.50637
ENSPREG00000016014		0
ENSPREG00000016015	0.00604	0
ENSPREG00000016016	0	0.13106
ENSPREG00000016017		0.21332
ENSPREG00000016018		0
ENSPREG00000016020	0	0
ENSPREG00000016021	0.37473	0.08062
ENSPREG00000016022	0	0.07248
ENSPREG00000016023	0	0
ENSPREG00000016024	0.00274	0
ENSPREG00000016026	0	0
ENSPREG00000016027	0	0
ENSPREG00000016028	0	0
ENSPREG00000016029	0	0
ENSPREG00000016030	0	0
ENSPREG00000016031	0	0.14229
ENSPREG00000016032	0	0
ENSPREG00000016033	0	0.00037
ENSPREG00000016034	0	0.02906
ENSPREG00000016035	0.38041	0.0103
ENSPREG00000016036	0.03314	0
ENSPREG00000016037	0.00199	0.06697
ENSPREG00000016039	0.1645	0.01154
ENSPREG00000016040	0	0.01623
ENSPREG00000016041	0.30766	0
ENSPREG00000016042	0.02503	0.10617
ENSPREG00000016043	0	0
ENSPREG00000016044	0.1331	0.04151
ENSPREG00000016046	0	0.04701
ENSPREG00000016047		0.02391
ENSPREG00000016048	0	0
ENSPREG00000016049	0	0
ENSPREG00000016050	0	0
ENSPREG00000016052	0.07973	0
ENSPREG00000016053	0	0
ENSPREG00000016054	0	0
ENSPREG00000016055	0	0
ENSPREG00000016056	0.01886	0
ENSPREG00000016057	0	0
ENSPREG00000016059	0.13455	0
ENSPREG00000016060	0.1332	0.01231
ENSPREG00000016062	0	0.07337
ENSPREG00000016063	0	0
ENSPREG00000016064	0.09131	0
ENSPREG00000016065	0	0.07483
ENSPREG00000016066	0	0.2723
ENSPREG00000016067	0.27244	0.1291
ENSPREG00000016068	0	0
ENSPREG00000016070	0	0.013
ENSPREG00000016071	0	0.03649
ENSPREG00000016074	0.01271	0.05372
ENSPREG00000016075	0	0
ENSPREG00000016077	0	0
ENSPREG00000016078	0	0
ENSPREG00000016079	0.22065	0
ENSPREG00000016080	0	0.03758
ENSPREG00000016081	0	0.069
ENSPREG00000016082	0.03164	0
ENSPREG00000016084	0.02594	0.01468
ENSPREG00000016085	0.05885	0
ENSPREG00000016087	0	0
ENSPREG00000016088		0.00712
ENSPREG00000016089	0	0.0159
ENSPREG00000016090	0.20402	0
ENSPREG00000016091	0.1483	0.24525
ENSPREG00000016092	0	0.01842
ENSPREG00000016093	0	0
ENSPREG00000016096	0	0.15959
ENSPREG00000016097	0	0
ENSPREG00000016098	0.04673	0
ENSPREG00000016099	0.06311	0
ENSPREG00000016100	0	0
ENSPREG00000016101	0	0
ENSPREG00000016102	0.04722	0
ENSPREG00000016103	0	0.05178
ENSPREG00000016104	0.17065	0
ENSPREG00000016105	0	0
ENSPREG00000016107	0.20804	0.06831
ENSPREG00000016108	0	0.01846
ENSPREG00000016109	0	0.00804
ENSPREG00000016110	0.00684	0.09002
ENSPREG00000016112	0	0
ENSPREG00000016113	0	0.01779
ENSPREG00000016114	0	0
ENSPREG00000016115	0.14421	0.18039
ENSPREG00000016116	0	0
ENSPREG00000016117	0.00656	0.08619
ENSPREG00000016118	0.06314	0
ENSPREG00000016119	0	0
ENSPREG00000016120	0.08019	0.01177
ENSPREG00000016121	0	0
ENSPREG00000016122	0	0
ENSPREG00000016124	0.4118	0
ENSPREG00000016125		0.0988
ENSPREG00000016126	0	0.16657
ENSPREG00000016127	0	0
ENSPREG00000016128		0.11605
ENSPREG00000016129	0	0
ENSPREG00000016131	0.30088	0.00416
ENSPREG00000016132	0.34778	0.07788
ENSPREG00000016133	0	0
ENSPREG00000016134	0.05755	0
ENSPREG00000016135	0	0
ENSPREG00000016136	0.08761	0.16963
ENSPREG00000016137	0.31035	0.19254
ENSPREG00000016138	0	0
ENSPREG00000016139	0.0343	0.08157
ENSPREG00000016142	0	0
ENSPREG00000016143	0.0662	0.01544
ENSPREG00000016144	0	0.06262
ENSPREG00000016145	0	0
ENSPREG00000016146	0	0
ENSPREG00000016147	0	0.0781
ENSPREG00000016148		0
ENSPREG00000016149		0
ENSPREG00000016150	0	0.00801
ENSPREG00000016151		0
ENSPREG00000016152	0	0
ENSPREG00000016153	0	0
ENSPREG00000016154	0	0
ENSPREG00000016155	0	0
ENSPREG00000016156	0.05263	0.04066
ENSPREG00000016157	0	0.02316
ENSPREG00000016158	0.11286	0
ENSPREG00000016159	0	0.04419
ENSPREG00000016160	0.20119	0.16203
ENSPREG00000016161	0.32506	0
ENSPREG00000016162	0	0.00098
ENSPREG00000016163	0.01778	0.29627
ENSPREG00000016164	0.04638	0
ENSPREG00000016165	0.38074	0.03666
ENSPREG00000016166	0	0.01356
ENSPREG00000016167	0.08416	0
ENSPREG00000016168	0.02018	0.02101
ENSPREG00000016169	0.119	0
ENSPREG00000016170	0	0.28264
ENSPREG00000016171	0.00094	0
ENSPREG00000016172	0.03364	0.05905
ENSPREG00000016173	0.11525	0.04998
ENSPREG00000016174	0.18281	0
ENSPREG00000016175	0	0.19108
ENSPREG00000016176	0	0
ENSPREG00000016177	0.43093	0
ENSPREG00000016178	0	0
ENSPREG00000016179	0.03373	0
ENSPREG00000016180	0	0.18368
ENSPREG00000016181	0	0.01976
ENSPREG00000016182	0.09374	0.37759
ENSPREG00000016183	0	0
ENSPREG00000016184	0.06124	0
ENSPREG00000016185	0.14891	0
ENSPREG00000016186	0.32365	0.04174
ENSPREG00000016187	0.34046	0
ENSPREG00000016188	0.18377	0
ENSPREG00000016189	0.12484	0.01426
ENSPREG00000016190		0
ENSPREG00000016191	0	0.05183
ENSPREG00000016192	0.02763	0
ENSPREG00000016193	0	0.02514
ENSPREG00000016194	0	0
ENSPREG00000016195	0.18841	0
ENSPREG00000016196	0	0
ENSPREG00000016197		0.23115
ENSPREG00000016198	0	0
ENSPREG00000016199	0	0.17938
ENSPREG00000016200	0.0483	0.13357
ENSPREG00000016202	0	0
ENSPREG00000016203	0	0.00024
ENSPREG00000016204	0	0.41627
ENSPREG00000016205	0	0.25972
ENSPREG00000016206	0.24758	0
ENSPREG00000016207	0	0.02285
ENSPREG00000016209		0.00413
ENSPREG00000016211	0	0
ENSPREG00000016213	0	0
ENSPREG00000016216	0	0.04442
ENSPREG00000016217		0
ENSPREG00000016218	0.13947	0.24162
ENSPREG00000016219	0	0
ENSPREG00000016220	0.46221	0
ENSPREG00000016221	0	0.07986
ENSPREG00000016222	0.07516	0
ENSPREG00000016223		0
ENSPREG00000016224	0	0
ENSPREG00000016225		0
ENSPREG00000016227	0	0.02124
ENSPREG00000016228	0	0
ENSPREG00000016229	0.11964	0
ENSPREG00000016230	0	0.0801
ENSPREG00000016231	0	0
ENSPREG00000016232	0	0
ENSPREG00000016233	0.05526	0
ENSPREG00000016234	0.03406	0.14518
ENSPREG00000016235	0	0
ENSPREG00000016236	0.00097	0.35791
ENSPREG00000016237	0	0.06427
ENSPREG00000016238	0.03911	0
ENSPREG00000016239	0	0
ENSPREG00000016240	0.01257	0
ENSPREG00000016241	0	0
ENSPREG00000016242	0.01594	0.06409
ENSPREG00000016243	0	0
ENSPREG00000016244	0	0.05353
ENSPREG00000016245	0.09106	0.03012
ENSPREG00000016246	0.43024	0
ENSPREG00000016247	0.14362	0.05326
ENSPREG00000016248	0.01306	0.0415
ENSPREG00000016249		0
ENSPREG00000016250	0.0182	0
ENSPREG00000016251	0	0
ENSPREG00000016252	0	0
ENSPREG00000016253	0	0.30474
ENSPREG00000016254	0	0.00362
ENSPREG00000016255	0.13075	0.01275
ENSPREG00000016256	0	0.05145
ENSPREG00000016257	0.07961	0
ENSPREG00000016258	0	0.06131
ENSPREG00000016259	0	0
ENSPREG00000016260	0.06903	0.02172
ENSPREG00000016261		0
ENSPREG00000016262	0	0
ENSPREG00000016263	0	0.20237
ENSPREG00000016264	0.08237	0
ENSPREG00000016265	0.10277	0
ENSPREG00000016266	0.12519	0
ENSPREG00000016267	0	0.00742
ENSPREG00000016268		0
ENSPREG00000016269	0	0
ENSPREG00000016270	0	0.2404
ENSPREG00000016271	0.03771	0.00991
ENSPREG00000016272	0	0.00352
ENSPREG00000016273	0	0
ENSPREG00000016274	0	0
ENSPREG00000016275	0	0
ENSPREG00000016276	0	0
ENSPREG00000016277	0	0
ENSPREG00000016278	0.03964	0
ENSPREG00000016279	0.06577	0.18645
ENSPREG00000016280		0
ENSPREG00000016282	0.06579	0
ENSPREG00000016283	0.17637	0
ENSPREG00000016284	0	0.05509
ENSPREG00000016285	0	0.11903
ENSPREG00000016286	0.00082	0
ENSPREG00000016288	0	0
ENSPREG00000016289		0
ENSPREG00000016290	0	0.05175
ENSPREG00000016291	0.10063	0
ENSPREG00000016293	0.12431	0.0076
ENSPREG00000016294	0	0
ENSPREG00000016296	0	0
ENSPREG00000016297	0	0
ENSPREG00000016298	0	0.11601
ENSPREG00000016299	0.16359	0.03916
ENSPREG00000016301	0	0.00793
ENSPREG00000016302	0.41177	0.09407
ENSPREG00000016305	0	0.3004
ENSPREG00000016306	0.05067	0
ENSPREG00000016307	0	0
ENSPREG00000016308	0	0.24884
ENSPREG00000016310	0	0.00905
ENSPREG00000016311	0.01139	0
ENSPREG00000016312	0.18797	0.27554
ENSPREG00000016313	0.02129	0.002
ENSPREG00000016314	0.02898	0
ENSPREG00000016316	0.10976	0
ENSPREG00000016317	0.00519	0
ENSPREG00000016318	0	0.01376
ENSPREG00000016319	0	0
ENSPREG00000016320	0	0
ENSPREG00000016321	0	0.01309
ENSPREG00000016322	0	0
ENSPREG00000016323	0	0
ENSPREG00000016326	0	0.07705
ENSPREG00000016327	0	0.10836
ENSPREG00000016330	0	0
ENSPREG00000016331	0	0.0353
ENSPREG00000016332	0	0.01674
ENSPREG00000016333	0	0.32849
ENSPREG00000016334	0	0
ENSPREG00000016335	0	0.35643
ENSPREG00000016336	0	0
ENSPREG00000016337	0	0.09463
ENSPREG00000016338	0.04029	0.18605
ENSPREG00000016339	0	0.10712
ENSPREG00000016342	0.06047	0
ENSPREG00000016343	0.08376	0.00277
ENSPREG00000016344	0.03612	0
ENSPREG00000016345	0	0
ENSPREG00000016346	0	0
ENSPREG00000016347	0.0318	0
ENSPREG00000016348	0	0
ENSPREG00000016349	0	0
ENSPREG00000016350	0	0.02813
ENSPREG00000016351	0	0
ENSPREG00000016352	0.09475	0.37907
ENSPREG00000016353	0.25337	0.0218
ENSPREG00000016354	0	0
ENSPREG00000016355	0	0
ENSPREG00000016356	0	0.29831
ENSPREG00000016357	0.163	0.18501
ENSPREG00000016358	0.00973	0.05581
ENSPREG00000016360	0	0.01372
ENSPREG00000016361	0.00951	0
ENSPREG00000016362		0
ENSPREG00000016363	0	0.2637
ENSPREG00000016365	0.24858	0.13519
ENSPREG00000016366	0	0
ENSPREG00000016367	0	0
ENSPREG00000016368	0	0
ENSPREG00000016369	0	0.22753
ENSPREG00000016371	0	0
ENSPREG00000016372	0	0.0687
ENSPREG00000016374	0.04183	0
ENSPREG00000016375	0	0.04697
ENSPREG00000016376	0	0.32136
ENSPREG00000016377	0	0.00611
ENSPREG00000016378	0	0
ENSPREG00000016379	0	0.07509
ENSPREG00000016380	0	0.02842
ENSPREG00000016381	0	0
ENSPREG00000016382	0	0
ENSPREG00000016383	0.12637	0
ENSPREG00000016384	0	0
ENSPREG00000016385	0.16886	0
ENSPREG00000016387	0	0
ENSPREG00000016388	0	0
ENSPREG00000016390	0	0.05745
ENSPREG00000016391	0.11194	0.21968
ENSPREG00000016393	0.18675	0
ENSPREG00000016394	0	0
ENSPREG00000016395	0	0
ENSPREG00000016397	0.1841	0.06739
ENSPREG00000016398	0.06671	0
ENSPREG00000016399	0	0
ENSPREG00000016400	0	0.1056
ENSPREG00000016401	0	0
ENSPREG00000016402	0	0
ENSPREG00000016403	0	0
ENSPREG00000016404	0.06124	0
ENSPREG00000016405	0	0.01183
ENSPREG00000016406	0	0.2492
ENSPREG00000016407	0.06442	0.12223
ENSPREG00000016408	0	0
ENSPREG00000016409	0.07952	0
ENSPREG00000016410	0.04478	0.06485
ENSPREG00000016411	0	0.00932
ENSPREG00000016413	0.07855	0
ENSPREG00000016414	0.53823	0.2659
ENSPREG00000016415	0.07872	0
ENSPREG00000016416	0	0.58661
ENSPREG00000016419	0.11128	0.00458
ENSPREG00000016420	0	0.13388
ENSPREG00000016421	0.05624	0
ENSPREG00000016422	0.11613	0.03722
ENSPREG00000016423	0	0.05684
ENSPREG00000016424	0	0.06441
ENSPREG00000016425	0	0.01676
ENSPREG00000016426	0.15281	0.14556
ENSPREG00000016427	0	0.12981
ENSPREG00000016428	0.0176	0.37223
ENSPREG00000016429	0.01255	0
ENSPREG00000016430	0	0.01126
ENSPREG00000016431	0	0
ENSPREG00000016432	0.20999	0
ENSPREG00000016433	0	0.0749
ENSPREG00000016436	0.04955	0.042
ENSPREG00000016437	0.15832	0
ENSPREG00000016438	0	0
ENSPREG00000016439	0.03891	0.10678
ENSPREG00000016440	0	0
ENSPREG00000016441	0	0
ENSPREG00000016442	0	0
ENSPREG00000016443	0	0
ENSPREG00000016444	0	0
ENSPREG00000016446		0
ENSPREG00000016447	0	0.06419
ENSPREG00000016448	0.0684	0
ENSPREG00000016449	0.2378	0.04969
ENSPREG00000016450	0.04315	0.14739
ENSPREG00000016451	0.02371	0
ENSPREG00000016452	0.10113	0
ENSPREG00000016453	0	0
ENSPREG00000016454	0.11705	0
ENSPREG00000016457		0.49351
ENSPREG00000016458	0	0
ENSPREG00000016460	0.11136	0
ENSPREG00000016461	0.00776	0.0078
ENSPREG00000016462	0	0
ENSPREG00000016463	0.02288	0
ENSPREG00000016464	0	0.03822
ENSPREG00000016466	0	0
ENSPREG00000016467	0	0.0381
ENSPREG00000016468	0	0
ENSPREG00000016469	0.01046	0
ENSPREG00000016470	0.22729	0.10221
ENSPREG00000016471	0	0.13777
ENSPREG00000016472	0	0
ENSPREG00000016473		0
ENSPREG00000016474	0	0
ENSPREG00000016475	0.00211	0.53427
ENSPREG00000016476	0	0
ENSPREG00000016477	0	0.08242
ENSPREG00000016478	0.04908	0
ENSPREG00000016479	0.02982	0
ENSPREG00000016480	0.41759	0
ENSPREG00000016481	0	0.0328
ENSPREG00000016482	0.11188	0
ENSPREG00000016483	0.00625	0
ENSPREG00000016484	0	0
ENSPREG00000016485	0.07286	0.27246
ENSPREG00000016486	0	0
ENSPREG00000016488	0.10481	0.02212
ENSPREG00000016489	0	0
ENSPREG00000016490	0	0
ENSPREG00000016491	0.19845	0.1546
ENSPREG00000016492	0.39172	0.00087
ENSPREG00000016493	0	0
ENSPREG00000016494	0	0
ENSPREG00000016495	0	0.11441
ENSPREG00000016496	0	0.02168
ENSPREG00000016497	0	0
ENSPREG00000016498		0
ENSPREG00000016499	0	0
ENSPREG00000016500	0.08762	0.00985
ENSPREG00000016501	0.00656	0
ENSPREG00000016502	0.0515	0
ENSPREG00000016503	0	0.28326
ENSPREG00000016504	0	0.39647
ENSPREG00000016505	0.13615	0.16481
ENSPREG00000016506	0	0
ENSPREG00000016507	0.20034	0.02568
ENSPREG00000016508	0	0
ENSPREG00000016509	0	0
ENSPREG00000016510	0	0
ENSPREG00000016511	0.25361	0
ENSPREG00000016512	0	0.03821
ENSPREG00000016513	0	0
ENSPREG00000016515	0.1879	0
ENSPREG00000016516	0	0
ENSPREG00000016517	0	0
ENSPREG00000016518	0	0.42662
ENSPREG00000016521	0	0
ENSPREG00000016523	0	0.11393
ENSPREG00000016524	0	0
ENSPREG00000016525	0.10299	0.00647
ENSPREG00000016526		0
ENSPREG00000016527	0	0.02815
ENSPREG00000016528	0.04766	0
ENSPREG00000016529	0.06879	0.02898
ENSPREG00000016530	0	0.2133
ENSPREG00000016531	0.01844	0
ENSPREG00000016532	0	0.04808
ENSPREG00000016533	0.04976	0
ENSPREG00000016534	0	0
ENSPREG00000016535	0.01892	0
ENSPREG00000016536	0.10334	0
ENSPREG00000016537	0	0
ENSPREG00000016538	0	0
ENSPREG00000016539	0.0098	0.11211
ENSPREG00000016541	0	0.21125
ENSPREG00000016542	0	0.06974
ENSPREG00000016543	0.00431	0
ENSPREG00000016544	0.07849	0.00126
ENSPREG00000016545	0	0.07942
ENSPREG00000016546	0	0
ENSPREG00000016549	0	0.03541
ENSPREG00000016550	0.01829	0
ENSPREG00000016551	0.0301	0.0419
ENSPREG00000016554	0	0
ENSPREG00000016555	0	0
ENSPREG00000016556	0	0.0755
ENSPREG00000016557	0	0
ENSPREG00000016558		0.18782
ENSPREG00000016559	0	0.04384
ENSPREG00000016560	0.45913	0
ENSPREG00000016561	0.02489	0.15597
ENSPREG00000016562	0	0.03456
ENSPREG00000016563	0	0
ENSPREG00000016564	0.36617	0
ENSPREG00000016565		0
ENSPREG00000016566	0.03344	0
ENSPREG00000016567	0	0.35168
ENSPREG00000016568	0	0.2334
ENSPREG00000016569	0.10985	0
ENSPREG00000016570	0	0.20741
ENSPREG00000016572	0	0
ENSPREG00000016573	0	0
ENSPREG00000016574	0.2544	0.24247
ENSPREG00000016575	0.05761	0
ENSPREG00000016576	0	0
ENSPREG00000016577	0	0.0726
ENSPREG00000016578	0.05792	0
ENSPREG00000016579	0	0.35905
ENSPREG00000016580	0	0.07809
ENSPREG00000016581	0	0.30988
ENSPREG00000016582	0	0.12309
ENSPREG00000016583	0	0
ENSPREG00000016584	0	0
ENSPREG00000016585		0
ENSPREG00000016586	0	0.08146
ENSPREG00000016587	0.03633	0.04727
ENSPREG00000016588	0.00721	0
ENSPREG00000016589	0	0
ENSPREG00000016590	0	0
ENSPREG00000016592	0.05308	0
ENSPREG00000016593	0.04075	0.05791
ENSPREG00000016594	0	0
ENSPREG00000016595	0.00847	0
ENSPREG00000016596	0	0
ENSPREG00000016597	0.02526	0.03219
ENSPREG00000016598	0	0
ENSPREG00000016599	0.01656	0.22106
ENSPREG00000016600	0.03339	0
ENSPREG00000016601	0	0
ENSPREG00000016603		0.23095
ENSPREG00000016604	0.0647	0
ENSPREG00000016605	0.05434	0.01254
ENSPREG00000016606	0	0
ENSPREG00000016607	0.33948	0
ENSPREG00000016608	0.13005	0
ENSPREG00000016609	0	0
ENSPREG00000016611	0.04686	0
ENSPREG00000016612	0.0116	0.25409
ENSPREG00000016613	0	0
ENSPREG00000016614	0	0
ENSPREG00000016615	0	0
ENSPREG00000016616	0.01003	0.09113
ENSPREG00000016617	0.01716	0
ENSPREG00000016618	0.02457	0.02025
ENSPREG00000016619	0.127	0.03991
ENSPREG00000016620	0.22699	0
ENSPREG00000016622	0	0.20488
ENSPREG00000016623	0	0
ENSPREG00000016624	0.23067	0.32672
ENSPREG00000016625	0	0
ENSPREG00000016626	0	0
ENSPREG00000016627	0.04728	0
ENSPREG00000016628	0	0
ENSPREG00000016630		0
ENSPREG00000016631	0.13697	0.01678
ENSPREG00000016632	0.14568	0
ENSPREG00000016633	0.12033	0
ENSPREG00000016634	0.01657	0.09771
ENSPREG00000016635	0	0.00264
ENSPREG00000016636	0.10011	0
ENSPREG00000016637	0.09221	0
ENSPREG00000016639	0	0.00951
ENSPREG00000016640	0.02787	0.42613
ENSPREG00000016641		0
ENSPREG00000016642	0	0
ENSPREG00000016643	0	0
ENSPREG00000016644	0.04547	0
ENSPREG00000016645	0.10028	0
ENSPREG00000016646	0.37063	0
ENSPREG00000016648	0	0.05648
ENSPREG00000016649	0.55401	0
ENSPREG00000016650	0	0
ENSPREG00000016651	0.14507	0.07815
ENSPREG00000016652	0	0
ENSPREG00000016653	0	0.01055
ENSPREG00000016654	0	0
ENSPREG00000016655	0	0
ENSPREG00000016657	0	0
ENSPREG00000016658		0
ENSPREG00000016659	0.10562	0
ENSPREG00000016661	0.07932	0.0031
ENSPREG00000016662	0	0
ENSPREG00000016663	0	0.00336
ENSPREG00000016664	0	0
ENSPREG00000016665	0	0.01698
ENSPREG00000016667	0	0.07016
ENSPREG00000016668	0.0229	0
ENSPREG00000016669	0	0
ENSPREG00000016671	0.46662	0.08459
ENSPREG00000016672	0	0.00758
ENSPREG00000016673	0.04447	0.00926
ENSPREG00000016675	0.01756	0
ENSPREG00000016676	0	0.00076
ENSPREG00000016677	0	0.15401
ENSPREG00000016678	0.00401	0
ENSPREG00000016679	0	0.00399
ENSPREG00000016681	0.01894	0
ENSPREG00000016682	0.07534	0.24739
ENSPREG00000016683	0.02084	0.10789
ENSPREG00000016684	0	0.03526
ENSPREG00000016685	0.01334	0.08702
ENSPREG00000016686	0	0
ENSPREG00000016687	0.3146	0
ENSPREG00000016688	0	0.11528
ENSPREG00000016689	0	0
ENSPREG00000016690	0	0.14977
ENSPREG00000016692	0.06206	0
ENSPREG00000016693	0	0
ENSPREG00000016694	0.02729	0
ENSPREG00000016695	0	0.1835
ENSPREG00000016696	0	0.09581
ENSPREG00000016697	0	0
ENSPREG00000016698	0	0
ENSPREG00000016701	0.04897	0
ENSPREG00000016702	0.19735	0.05019
ENSPREG00000016703	0	0
ENSPREG00000016704	0.01596	0.28175
ENSPREG00000016705	0.46778	0
ENSPREG00000016706	0.0599	0.00181
ENSPREG00000016707		0.03266
ENSPREG00000016709	0	0.00197
ENSPREG00000016710	0.01399	0
ENSPREG00000016711	0	0
ENSPREG00000016714	0.10916	0.05362
ENSPREG00000016715	0	0
ENSPREG00000016716	0.14677	0
ENSPREG00000016717	0	0.1618
ENSPREG00000016718	0	0
ENSPREG00000016719	0	0
ENSPREG00000016720		0.08163
ENSPREG00000016721	0.00612	0
ENSPREG00000016722	0	0.03348
ENSPREG00000016723	0	0.40582
ENSPREG00000016724	0	0.02744
ENSPREG00000016725	0.0759	0.06137
ENSPREG00000016726	0	0.12098
ENSPREG00000016727	0.04861	0
ENSPREG00000016729	0	0.01089
ENSPREG00000016732	0.01331	0
ENSPREG00000016733	0	0
ENSPREG00000016734		0.07041
ENSPREG00000016735	0	0
ENSPREG00000016736	0.02421	0.2149
ENSPREG00000016737	0	0
ENSPREG00000016738	0	0
ENSPREG00000016739	0	0
ENSPREG00000016741	0	0
ENSPREG00000016742	0	0
ENSPREG00000016743	0	0
ENSPREG00000016745	0	0
ENSPREG00000016746	0.0508	0
ENSPREG00000016747	0.06957	0.01183
ENSPREG00000016749	0.04186	0.00053
ENSPREG00000016750	0	0
ENSPREG00000016751	0	0
ENSPREG00000016752	0.04106	0.43268
ENSPREG00000016753	0.10296	0.03392
ENSPREG00000016754	0	0.03573
ENSPREG00000016755	0	0
ENSPREG00000016756	0.02818	0.05519
ENSPREG00000016757	0	0.23712
ENSPREG00000016758	0	0
ENSPREG00000016759	0.0639	0.12736
ENSPREG00000016760	0	0.31046
ENSPREG00000016761	0	0.17278
ENSPREG00000016763		0
ENSPREG00000016764	0	0
ENSPREG00000016765	0	0.07184
ENSPREG00000016766		0.07351
ENSPREG00000016768	0	0
ENSPREG00000016770	0.00168	0
ENSPREG00000016772	0	0.03313
ENSPREG00000016773	0	0
ENSPREG00000016774		0
ENSPREG00000016775	0.24757	0.16976
ENSPREG00000016776	0.48579	0
ENSPREG00000016777	0	0
ENSPREG00000016778	0.03007	0
ENSPREG00000016781	0.02762	0.03266
ENSPREG00000016782	0.11357	0
ENSPREG00000016783	0	0
ENSPREG00000016784	0	0
ENSPREG00000016785		0
ENSPREG00000016786	0.00475	0.00458
ENSPREG00000016788	0	0.15376
ENSPREG00000016789	0	0
ENSPREG00000016790	0	0
ENSPREG00000016791	0	0.25497
ENSPREG00000016792	0.02703	0.00137
ENSPREG00000016793		0
ENSPREG00000016794	0	0
ENSPREG00000016795	0	0.04446
ENSPREG00000016796	0	0
ENSPREG00000016799	0.02266	0.18307
ENSPREG00000016800	0	0
ENSPREG00000016803	0	0
ENSPREG00000016804	0.29402	0.1123
ENSPREG00000016805	0	0
ENSPREG00000016806	0	0.00439
ENSPREG00000016808	0	0.09434
ENSPREG00000016809	0	0.05236
ENSPREG00000016810	0	0.05991
ENSPREG00000016811	0.06269	0.09113
ENSPREG00000016812	0	0
ENSPREG00000016813		0
ENSPREG00000016815	0	0.2193
ENSPREG00000016816	0.05914	0.31946
ENSPREG00000016817		0
ENSPREG00000016819	0	0.06455
ENSPREG00000016820	0	0.09933
ENSPREG00000016822		0.08083
ENSPREG00000016823	0.00653	0
ENSPREG00000016825	0	0.05012
ENSPREG00000016826	0	0.31483
ENSPREG00000016827	0	0
ENSPREG00000016829	0	0
ENSPREG00000016830	0.08933	0.0056
ENSPREG00000016831		0.04637
ENSPREG00000016832	0	0.04061
ENSPREG00000016833	0	0
ENSPREG00000016834	0	0.14982
ENSPREG00000016835	0.18589	0
ENSPREG00000016836	0.00936	0.10447
ENSPREG00000016838	0.09147	0
ENSPREG00000016840	0	0
ENSPREG00000016841	0	0
ENSPREG00000016843		0
ENSPREG00000016844	0	0
ENSPREG00000016845	0	0.01261
ENSPREG00000016846	0	0.08289
ENSPREG00000016847	0.00348	0
ENSPREG00000016848	0	0
ENSPREG00000016850	0.34542	0
ENSPREG00000016851	0	0
ENSPREG00000016852	0	0
ENSPREG00000016853	0	0
ENSPREG00000016854		0.02513
ENSPREG00000016855	0	0.0647
ENSPREG00000016856	0	0
ENSPREG00000016857	0	0.03695
ENSPREG00000016858	0	0
ENSPREG00000016859		0
ENSPREG00000016860		0
ENSPREG00000016861	0	0.07611
ENSPREG00000016862	0	0
ENSPREG00000016863	0	0
ENSPREG00000016864		0
ENSPREG00000016865	0.11696	0
ENSPREG00000016866	0	0
ENSPREG00000016867	0	0.01941
ENSPREG00000016868	0	0.17534
ENSPREG00000016869	0	0
ENSPREG00000016870	0	0
ENSPREG00000016871	0	0
ENSPREG00000016872	0	0
ENSPREG00000016873	0	0.39806
ENSPREG00000016875	0.20935	0
ENSPREG00000016878	0.06433	0.23766
ENSPREG00000016879	0.21157	0.02155
ENSPREG00000016880	0.00607	0
ENSPREG00000016881	0	0
ENSPREG00000016882	0	0.04909
ENSPREG00000016883	0	0.01747
ENSPREG00000016884	0	0.371
ENSPREG00000016886		0
ENSPREG00000016887	0.24592	0.04084
ENSPREG00000016888	0	0
ENSPREG00000016889	0	0
ENSPREG00000016890	0	0.28253
ENSPREG00000016891	0	0.07156
ENSPREG00000016892	0.04138	0
ENSPREG00000016893	0.10727	0
ENSPREG00000016894	0	0
ENSPREG00000016895	0	0
ENSPREG00000016896	0.01321	0
ENSPREG00000016897	0	0
ENSPREG00000016898	0.22788	0.22559
ENSPREG00000016899	0	0
ENSPREG00000016900	0.21553	0
ENSPREG00000016901	0	0.03065
ENSPREG00000016902	0.41249	0.26192
ENSPREG00000016904	0	0
ENSPREG00000016905	0	0.02331
ENSPREG00000016906	0	0.06719
ENSPREG00000016907	0.056	0.03625
ENSPREG00000016908	0.00804	0
ENSPREG00000016909	0	0
ENSPREG00000016910	0.01987	0
ENSPREG00000016912	0	0.03636
ENSPREG00000016913		0.0181
ENSPREG00000016914	0.01363	0.02825
ENSPREG00000016916	0	0
ENSPREG00000016917	0	0.05575
ENSPREG00000016918	0.02138	0
ENSPREG00000016919	0	0.13354
ENSPREG00000016920	0	0.01319
ENSPREG00000016921	0	0
ENSPREG00000016922	0.01689	0
ENSPREG00000016923	0	0
ENSPREG00000016924	0.01023	0.3422
ENSPREG00000016925	0	0
ENSPREG00000016926	0	0
ENSPREG00000016927	0.18813	0
ENSPREG00000016928	0.01596	0
ENSPREG00000016929		0
ENSPREG00000016930	0	0.07916
ENSPREG00000016931	0.00464	0
ENSPREG00000016932	0.17357	0.28459
ENSPREG00000016934	0	0
ENSPREG00000016936	0.15481	0.03833
ENSPREG00000016937	0	0
ENSPREG00000016938	0	0.1603
ENSPREG00000016940	0	0
ENSPREG00000016942	0.00305	0
ENSPREG00000016943	0	0.07142
ENSPREG00000016945	0.18802	0
ENSPREG00000016946	0	0
ENSPREG00000016947	0	0.04437
ENSPREG00000016948	0	0.06807
ENSPREG00000016949		0.04461
ENSPREG00000016950	0	0.01282
ENSPREG00000016951	0	0.21788
ENSPREG00000016953	0.13649	0
ENSPREG00000016954	0.28824	0
ENSPREG00000016955	0	0
ENSPREG00000016956	0	0
ENSPREG00000016957	0	0
ENSPREG00000016958	0.07236	0
ENSPREG00000016959	0	0
ENSPREG00000016961	0.07368	0.08977
ENSPREG00000016962	0.11443	0
ENSPREG00000016963	0.01369	0.0011
ENSPREG00000016964	0.10936	0
ENSPREG00000016965	0	0
ENSPREG00000016966	0	0
ENSPREG00000016967	0	0.00722
ENSPREG00000016968	0.02083	0
ENSPREG00000016969	0.0801	0.14083
ENSPREG00000016970	0	0.01141
ENSPREG00000016973	0	0
ENSPREG00000016974	0.36435	0.01186
ENSPREG00000016977	0.01004	0.04383
ENSPREG00000016978	0	0
ENSPREG00000016979	0	0.05711
ENSPREG00000016982	0.04181	0
ENSPREG00000016983	0	0.00495
ENSPREG00000016984	0	0.04137
ENSPREG00000016985		0
ENSPREG00000016986	0.05105	0
ENSPREG00000016987	0	0
ENSPREG00000016988	0.01193	0.12331
ENSPREG00000016989	0.04194	0.02326
ENSPREG00000016990	0.01296	0
ENSPREG00000016992	0	0.03983
ENSPREG00000016993	0.02074	0
ENSPREG00000016995	0.03305	0.0192
ENSPREG00000016996	0	0
ENSPREG00000016997	0	0
ENSPREG00000016998	0.14776	0.007
ENSPREG00000016999	0.0065	0
ENSPREG00000017000	0	0.22922
ENSPREG00000017001	0	0.04364
ENSPREG00000017004	0.13497	0
ENSPREG00000017006	0	0
ENSPREG00000017007	0	0
ENSPREG00000017009	0	0
ENSPREG00000017010	0.467	0
ENSPREG00000017011	0	0
ENSPREG00000017012	0	0
ENSPREG00000017013	0.06119	0
ENSPREG00000017014	0	0
ENSPREG00000017015	0	0.09445
ENSPREG00000017016	0.19896	0.04087
ENSPREG00000017017		0.00529
ENSPREG00000017018	0	0.11687
ENSPREG00000017020	0.4009	0
ENSPREG00000017021	0	0.10765
ENSPREG00000017022	0.00889	0
ENSPREG00000017023	0.12659	0
ENSPREG00000017025		0
ENSPREG00000017026		0
ENSPREG00000017027	0	0.03353
ENSPREG00000017029	0	0.14813
ENSPREG00000017030	0	0.02349
ENSPREG00000017031	0.15239	0
ENSPREG00000017032	0	0
ENSPREG00000017033		0
ENSPREG00000017035	0.22861	0.12053
ENSPREG00000017036	0	0
ENSPREG00000017038	0	0.01329
ENSPREG00000017039	0	0.12019
ENSPREG00000017040	0.03913	0.0012
ENSPREG00000017041	0	0.00666
ENSPREG00000017042	0	0.17003
ENSPREG00000017043	0	0
ENSPREG00000017044	0	0
ENSPREG00000017047	0.21976	0
ENSPREG00000017048	0.0314	0
ENSPREG00000017050	0	0.41714
ENSPREG00000017051	0	0
ENSPREG00000017052	0	0.03562
ENSPREG00000017053	0.11513	0
ENSPREG00000017054	0.11546	0.00706
ENSPREG00000017056	0.15493	0.02265
ENSPREG00000017057	0.05669	0
ENSPREG00000017058	0.10198	0.07723
ENSPREG00000017059	0.15504	0
ENSPREG00000017060	0	0
ENSPREG00000017061	0	0
ENSPREG00000017062	0	0.03826
ENSPREG00000017063	0	0
ENSPREG00000017064	0	0
ENSPREG00000017065	0.31966	0
ENSPREG00000017067	0	0.08276
ENSPREG00000017068	0.07061	0.30714
ENSPREG00000017069	0.21159	0
ENSPREG00000017070	0.11295	0
ENSPREG00000017071	0	0
ENSPREG00000017072	0	0.02915
ENSPREG00000017073	0	0
ENSPREG00000017074	0	0.05647
ENSPREG00000017075	0	0.18779
ENSPREG00000017077	0	0
ENSPREG00000017078	0	0.16934
ENSPREG00000017079	0	0.0042
ENSPREG00000017080		0
ENSPREG00000017081	0	0
ENSPREG00000017082	0	0
ENSPREG00000017083	0	0.16757
ENSPREG00000017084	0	0.02751
ENSPREG00000017085	0	0.07981
ENSPREG00000017086	0.04074	0.24016
ENSPREG00000017087	0.04273	0.03628
ENSPREG00000017088	0	0.02587
ENSPREG00000017090	0.07433	0
ENSPREG00000017091	0.04101	0
ENSPREG00000017093	0	0.01085
ENSPREG00000017094	0.27778	0
ENSPREG00000017095	0.14674	0.02819
ENSPREG00000017096	0	0.29519
ENSPREG00000017097	0.04444	0.16043
ENSPREG00000017098	0.12576	0.01405
ENSPREG00000017099		0.16597
ENSPREG00000017100	0	0.34187
ENSPREG00000017101	0.06231	0
ENSPREG00000017104	0.24168	0
ENSPREG00000017105	0.26186	0.25232
ENSPREG00000017107	0	0
ENSPREG00000017108	0.05464	0.11804
ENSPREG00000017109	0.07396	0
ENSPREG00000017111		0.18598
ENSPREG00000017112	0.37543	0.00601
ENSPREG00000017113	0.01441	0.01831
ENSPREG00000017114	0	0.24557
ENSPREG00000017115	0.00234	0.37361
ENSPREG00000017116	0	0
ENSPREG00000017118	0.01074	0.14081
ENSPREG00000017119		0
ENSPREG00000017120	0	0
ENSPREG00000017121	0	0.07779
ENSPREG00000017122	0.01741	0.1207
ENSPREG00000017123	0.01513	0.2627
ENSPREG00000017124	0	0
ENSPREG00000017125	0	0.03044
ENSPREG00000017127	0	0
ENSPREG00000017128	0	0
ENSPREG00000017130	0	0
ENSPREG00000017131	0	0
ENSPREG00000017133	0.31104	0
ENSPREG00000017137	0.0055	0.35547
ENSPREG00000017138	0.0078	0
ENSPREG00000017139		0.03001
ENSPREG00000017141	0	0
ENSPREG00000017142	0	0.07127
ENSPREG00000017143	0.33765	0.10233
ENSPREG00000017144	0.06209	0.01078
ENSPREG00000017145	0.09116	0.00501
ENSPREG00000017146	0.10094	0.00783
ENSPREG00000017147	0	0
ENSPREG00000017148	0.09271	0
ENSPREG00000017149	0	0
ENSPREG00000017150	0.511	0
ENSPREG00000017151	0.15324	0
ENSPREG00000017152	0	0
ENSPREG00000017154	0	0.04926
ENSPREG00000017155	0.23984	0.05438
ENSPREG00000017156	0.17371	0
ENSPREG00000017157	0	0
ENSPREG00000017158	0	0.06716
ENSPREG00000017159	0	0.09394
ENSPREG00000017160	0	0.02302
ENSPREG00000017161	0	0
ENSPREG00000017162	0	0
ENSPREG00000017163	0.02551	0
ENSPREG00000017164	0.01828	0.00202
ENSPREG00000017165	0	0.02897
ENSPREG00000017166	0	0.04445
ENSPREG00000017167	0.18575	0
ENSPREG00000017168	0	0
ENSPREG00000017169	0	0.0574
ENSPREG00000017170	0	0.01147
ENSPREG00000017171	0	0.05039
ENSPREG00000017173	0	0
ENSPREG00000017174	0	0
ENSPREG00000017175	0	0
ENSPREG00000017176	0.16649	0
ENSPREG00000017177	0	0
ENSPREG00000017178	0.0211	0
ENSPREG00000017179	0.00601	0
ENSPREG00000017180	0.10513	0
ENSPREG00000017181	0	0
ENSPREG00000017182	0	0
ENSPREG00000017183	0	0.02303
ENSPREG00000017184	0	0
ENSPREG00000017186	0	0.01036
ENSPREG00000017187	0	0
ENSPREG00000017188	0	0
ENSPREG00000017189	0	0.14503
ENSPREG00000017190	0	0
ENSPREG00000017191	0.06474	0
ENSPREG00000017192	0	0.02819
ENSPREG00000017193	0.22471	0.00454
ENSPREG00000017195	0	0
ENSPREG00000017197	0	0.12826
ENSPREG00000017198	0	0.20575
ENSPREG00000017200	0	0.01217
ENSPREG00000017201	0.30236	0
ENSPREG00000017202	0	0
ENSPREG00000017204	0	0.0136
ENSPREG00000017206	0	0
ENSPREG00000017208	0	0.08129
ENSPREG00000017209	0.02244	0.05942
ENSPREG00000017210	0.05874	0.23161
ENSPREG00000017212	0	0.26276
ENSPREG00000017213	0	0.02371
ENSPREG00000017214	0	0.01281
ENSPREG00000017215	0.01609	0.07566
ENSPREG00000017216	0.1649	0
ENSPREG00000017217	0.05923	0.09428
ENSPREG00000017218	0.06923	0
ENSPREG00000017219	0	0
ENSPREG00000017220	0.25251	0.25467
ENSPREG00000017221	0	0
ENSPREG00000017222	0	0
ENSPREG00000017223	0.09775	0.04323
ENSPREG00000017225	0.29445	0.12826
ENSPREG00000017226	0.02158	0
ENSPREG00000017227	0	0
ENSPREG00000017228	0	0
ENSPREG00000017229	0.02952	0.02248
ENSPREG00000017230	0	0
ENSPREG00000017231	0	0
ENSPREG00000017232	0.17652	0.1016
ENSPREG00000017233	0.23978	0.25403
ENSPREG00000017234	0	0.13942
ENSPREG00000017235	0.06972	0.16668
ENSPREG00000017237	0	0.01322
ENSPREG00000017238	0.03215	0.10814
ENSPREG00000017239	0.0545	0
ENSPREG00000017240	0.08181	0
ENSPREG00000017241	0.00578	0.23394
ENSPREG00000017242	0	0.04226
ENSPREG00000017244	0	0
ENSPREG00000017245	0.02052	0.0215
ENSPREG00000017246	0	0.04564
ENSPREG00000017247	0.02662	0.02334
ENSPREG00000017248	0	0.21314
ENSPREG00000017249	0.16374	0
ENSPREG00000017250	0	0.03662
ENSPREG00000017251	0.00058	0.37262
ENSPREG00000017252	0	0.15266
ENSPREG00000017253		0
ENSPREG00000017254	0.03845	0
ENSPREG00000017256	0	0.17509
ENSPREG00000017257	0	0.11488
ENSPREG00000017258	0	0
ENSPREG00000017259	0.12552	0.06934
ENSPREG00000017260	0	0
ENSPREG00000017261	0	0
ENSPREG00000017263	0	0
ENSPREG00000017264	0	0
ENSPREG00000017265	0	0
ENSPREG00000017266	0.3157	0
ENSPREG00000017267		0.14338
ENSPREG00000017269	0	0
ENSPREG00000017270	0	0
ENSPREG00000017271		0
ENSPREG00000017272	0	0
ENSPREG00000017273	0	0.51468
ENSPREG00000017274	0.03563	0
ENSPREG00000017275	0	0.28829
ENSPREG00000017276	0	0
ENSPREG00000017278		0
ENSPREG00000017279	0	0.16859
ENSPREG00000017280	0	0.18127
ENSPREG00000017281	0.0278	0
ENSPREG00000017282	0	0.27432
ENSPREG00000017283	0	0.06853
ENSPREG00000017284	0	0.01528
ENSPREG00000017285	0	0
ENSPREG00000017286	0.04215	0.01399
ENSPREG00000017288	0.02248	0.11706
ENSPREG00000017289	0.22009	0.18577
ENSPREG00000017290	0	0
ENSPREG00000017291	0	0.16656
ENSPREG00000017292	0.18143	0.48157
ENSPREG00000017293	0.17773	0.04932
ENSPREG00000017294	0	0
ENSPREG00000017295	0	0
ENSPREG00000017296	0	0
ENSPREG00000017297	0	0.27295
ENSPREG00000017298	0	0.04011
ENSPREG00000017299	0	0.05479
ENSPREG00000017300	0.01692	0
ENSPREG00000017301	0.13859	0
ENSPREG00000017302	0.04644	0.22668
ENSPREG00000017304	0	0
ENSPREG00000017305	0.03232	0.08607
ENSPREG00000017307	0.00371	0
ENSPREG00000017308	0.04748	0
ENSPREG00000017309	0	0.00147
ENSPREG00000017310	0	0
ENSPREG00000017311	0	0
ENSPREG00000017312	0	0.12383
ENSPREG00000017313	0	0.50691
ENSPREG00000017316	0	0
ENSPREG00000017317	0.06532	0.13071
ENSPREG00000017318	0	0
ENSPREG00000017319	0.27174	0.08248
ENSPREG00000017320	0	0.1701
ENSPREG00000017321	0.33319	0.04233
ENSPREG00000017322	0.05143	0.04173
ENSPREG00000017323	0	0
ENSPREG00000017324	0	0
ENSPREG00000017325	0	0.08646
ENSPREG00000017326	0.09474	0
ENSPREG00000017327	0.13991	0.23148
ENSPREG00000017328	0.03041	0
ENSPREG00000017329	0	0
ENSPREG00000017330	0.05432	0.01392
ENSPREG00000017331	0	0.26821
ENSPREG00000017332	0	0
ENSPREG00000017333	0.06159	0
ENSPREG00000017334	0.04121	0.05976
ENSPREG00000017335	0	0
ENSPREG00000017336	0	0.60379
ENSPREG00000017337	0	0.4242
ENSPREG00000017338	0	0.01141
ENSPREG00000017339	0	0
ENSPREG00000017340	0	0
ENSPREG00000017343	0	0
ENSPREG00000017344	0	0
ENSPREG00000017346	0.0138	0.25122
ENSPREG00000017348	0	0.00707
ENSPREG00000017349	0	0
ENSPREG00000017350	0	0.03697
ENSPREG00000017351	0	0.48513
ENSPREG00000017352	0	0
ENSPREG00000017353	0	0
ENSPREG00000017354	0	0.221
ENSPREG00000017355	0	0
ENSPREG00000017357	0	0
ENSPREG00000017358	0	0
ENSPREG00000017359	0	0
ENSPREG00000017360	0	0
ENSPREG00000017361	0	0.05785
ENSPREG00000017362	0	0.03755
ENSPREG00000017363	0	0
ENSPREG00000017364		0
ENSPREG00000017366	0.02236	0.00324
ENSPREG00000017367	0.02398	0
ENSPREG00000017368	0.01551	0.10364
ENSPREG00000017369	0	0.01849
ENSPREG00000017370	0	0.11976
ENSPREG00000017371	0.04953	0.1391
ENSPREG00000017372	0.01232	0.01668
ENSPREG00000017373	0.01385	0.24001
ENSPREG00000017374	0	0.04369
ENSPREG00000017375	0	0.01299
ENSPREG00000017376	0.18924	0
ENSPREG00000017377	0.07606	0.01512
ENSPREG00000017378	0	0
ENSPREG00000017380	0	0
ENSPREG00000017383	0	0
ENSPREG00000017384	0	0
ENSPREG00000017385	0	0
ENSPREG00000017386	0	0
ENSPREG00000017387	0.13887	0
ENSPREG00000017388	0	0.16963
ENSPREG00000017389	0	0.00618
ENSPREG00000017392	0	0.24236
ENSPREG00000017393	0	0
ENSPREG00000017394	0	0.05891
ENSPREG00000017395	0	0.08738
ENSPREG00000017396	0	0
ENSPREG00000017397		0
ENSPREG00000017398	0.00198	0.17813
ENSPREG00000017399	0.01059	0
ENSPREG00000017400	0	0
ENSPREG00000017401	0	0.2746
ENSPREG00000017403	0	0
ENSPREG00000017404	0.10472	0
ENSPREG00000017405	0	0.01888
ENSPREG00000017406	0.08013	0.02441
ENSPREG00000017407		0.06219
ENSPREG00000017408	0	0.02474
ENSPREG00000017409	0.00885	0.00541
ENSPREG00000017410	0	0.16274
ENSPREG00000017411	0.02382	0
ENSPREG00000017412	0.06912	0
ENSPREG00000017413	0	0
ENSPREG00000017414	0	0
ENSPREG00000017415	0	0.01733
ENSPREG00000017417	0	0.07362
ENSPREG00000017418	0.02298	0
ENSPREG00000017419	0	0.09479
ENSPREG00000017420	0	0.00462
ENSPREG00000017421	0	0.09579
ENSPREG00000017422	0.02401	0
ENSPREG00000017423	0	0.05689
ENSPREG00000017424	0.15051	0
ENSPREG00000017425	0.03642	0.09167
ENSPREG00000017426	0.2905	0.27129
ENSPREG00000017427	0.01419	0.05737
ENSPREG00000017428	0.22767	0
ENSPREG00000017429	0	0.04999
ENSPREG00000017430	0	0
ENSPREG00000017431	0.01301	0
ENSPREG00000017434	0	0
ENSPREG00000017435	0	0.01734
ENSPREG00000017436	0.37135	0.06666
ENSPREG00000017438	0.42923	0.1926
ENSPREG00000017439	0	0.00374
ENSPREG00000017440	0.0153	0
ENSPREG00000017441	0.12553	0.05111
ENSPREG00000017442	0.00266	0.06781
ENSPREG00000017443	0.54104	0.05489
ENSPREG00000017445	0.01329	0
ENSPREG00000017446	0	0
ENSPREG00000017447	0	0.00402
ENSPREG00000017448	0.03258	0.12422
ENSPREG00000017450	0	0.34188
ENSPREG00000017451	0	0.34618
ENSPREG00000017452	0	0
ENSPREG00000017453	0	0.06556
ENSPREG00000017455	0	0.01301
ENSPREG00000017456	0	0
ENSPREG00000017458	0	0
ENSPREG00000017459	0	0
ENSPREG00000017461	0.06879	0
ENSPREG00000017462	0.07969	0.18773
ENSPREG00000017464	0	0
ENSPREG00000017465	0	0
ENSPREG00000017466	0	0.04328
ENSPREG00000017467	0	0.18897
ENSPREG00000017468		0.00929
ENSPREG00000017469	0	0
ENSPREG00000017470	0	0.30094
ENSPREG00000017471	0	0.00251
ENSPREG00000017473	0.06855	0.0565
ENSPREG00000017474	0.06597	0.05915
ENSPREG00000017475	0.01933	0
ENSPREG00000017476	0.00141	0
ENSPREG00000017477	0	0
ENSPREG00000017478	0	0.14908
ENSPREG00000017479	0	0
ENSPREG00000017480	0	0.0211
ENSPREG00000017481	0.01832	0.02439
ENSPREG00000017482	0.13999	0
ENSPREG00000017483	0.0344	0.003
ENSPREG00000017484	0	0.14158
ENSPREG00000017485	0	0.11723
ENSPREG00000017486		0
ENSPREG00000017487	0.00947	0
ENSPREG00000017488	0.00195	0.23323
ENSPREG00000017489	0	0.01836
ENSPREG00000017490	0	0
ENSPREG00000017491	0.38495	0.02258
ENSPREG00000017492	0	0.15219
ENSPREG00000017493	0.04408	0.13753
ENSPREG00000017494	0.04496	0
ENSPREG00000017495	0.0165	0
ENSPREG00000017496	0.09696	0.01262
ENSPREG00000017497	0.02468	0
ENSPREG00000017498	0	0.04942
ENSPREG00000017500	0	0
ENSPREG00000017501	0.10549	0.06913
ENSPREG00000017504	0	0.28664
ENSPREG00000017505	0	0.05017
ENSPREG00000017506		0
ENSPREG00000017507		0
ENSPREG00000017508	0	0
ENSPREG00000017509	0.05251	0.10956
ENSPREG00000017510	0.02267	0.10334
ENSPREG00000017511	0.35763	0
ENSPREG00000017512	0.0751	0.08065
ENSPREG00000017513	0.1254	0.07659
ENSPREG00000017514	0	0.20044
ENSPREG00000017515	0.03403	0
ENSPREG00000017516	0	0.35339
ENSPREG00000017517	0	0.06322
ENSPREG00000017518	0.01469	0.01674
ENSPREG00000017519	0	0
ENSPREG00000017520	0	0.01658
ENSPREG00000017521	0	0.00059
ENSPREG00000017522	0.18008	0
ENSPREG00000017523	0.37243	0.05225
ENSPREG00000017524	0.0216	0.0355
ENSPREG00000017525	0	0
ENSPREG00000017526	0	0.13284
ENSPREG00000017527	0.15023	0.01045
ENSPREG00000017528	0.00733	0
ENSPREG00000017529	0	0
ENSPREG00000017530	0	0.15167
ENSPREG00000017531	0	0
ENSPREG00000017532	0.2823	0.00188
ENSPREG00000017533	0.16318	0
ENSPREG00000017534	0	0.00887
ENSPREG00000017536	0	0.03459
ENSPREG00000017537	0	0
ENSPREG00000017538		0
ENSPREG00000017539	0	0.00214
ENSPREG00000017540	0	0.10638
ENSPREG00000017541	0	0
ENSPREG00000017542	0	0.08957
ENSPREG00000017544	0.12903	0.11749
ENSPREG00000017545	0	0
ENSPREG00000017546	0.00569	0
ENSPREG00000017547	0.09019	0
ENSPREG00000017548	0.14128	0
ENSPREG00000017550	0.00186	0.00736
ENSPREG00000017552	0	0
ENSPREG00000017553	0	0
ENSPREG00000017554	0	0.01128
ENSPREG00000017555	0	0
ENSPREG00000017556	0	0
ENSPREG00000017558	0	0.21625
ENSPREG00000017559	0	0.17167
ENSPREG00000017561	0	0
ENSPREG00000017562	0.20076	0.22536
ENSPREG00000017563	0	0.0453
ENSPREG00000017564	0	0
ENSPREG00000017565	0	0.0773
ENSPREG00000017567	0	0.00952
ENSPREG00000017568	0	0.15454
ENSPREG00000017569	0	0
ENSPREG00000017571	0	0.15965
ENSPREG00000017572	0.09666	0.00811
ENSPREG00000017574	0	0
ENSPREG00000017575	0	0
ENSPREG00000017576	0	0
ENSPREG00000017577	0.12356	0
ENSPREG00000017578	0	0
ENSPREG00000017579		0
ENSPREG00000017580	0.09718	0
ENSPREG00000017581	0	0.04777
ENSPREG00000017582	0.0694	0.19677
ENSPREG00000017583	0	0.154
ENSPREG00000017585	0	0.01968
ENSPREG00000017586	0	0.23063
ENSPREG00000017587	0.0647	0
ENSPREG00000017588	0	0.12931
ENSPREG00000017589		0
ENSPREG00000017590	0.00122	0.03464
ENSPREG00000017591	0	0.45838
ENSPREG00000017592	0	0.00684
ENSPREG00000017593	0	0
ENSPREG00000017594	0.197	0.51909
ENSPREG00000017595	0	0.04297
ENSPREG00000017596	0.11047	0.09882
ENSPREG00000017597	0.20392	0.02065
ENSPREG00000017599	0	0.31929
ENSPREG00000017600	0	0
ENSPREG00000017602	0	0
ENSPREG00000017603		0.24544
ENSPREG00000017604	0	0.23062
ENSPREG00000017605	0.04123	0
ENSPREG00000017606	0	0.55496
ENSPREG00000017607	0	0.22989
ENSPREG00000017608	0	0.11337
ENSPREG00000017609	0.1286	0
ENSPREG00000017610	0	0.00267
ENSPREG00000017612	0.10236	0
ENSPREG00000017613	0.19362	0
ENSPREG00000017614	0	0.25474
ENSPREG00000017615	0	0
ENSPREG00000017617	0.01776	0.71098
ENSPREG00000017618	0	0
ENSPREG00000017619	0	0.02625
ENSPREG00000017621	0	0
ENSPREG00000017623	0	0
ENSPREG00000017624	0.04477	0
ENSPREG00000017625	0.03061	0
ENSPREG00000017626	0	0
ENSPREG00000017627	0	0.07392
ENSPREG00000017628	0	0
ENSPREG00000017629	0.0389	0
ENSPREG00000017630	0	0.11103
ENSPREG00000017631	0.09744	0.06508
ENSPREG00000017632	0	0.31378
ENSPREG00000017633	0	0.12843
ENSPREG00000017634	0.2581	7e-05
ENSPREG00000017635	0.0147	0
ENSPREG00000017636	0.19613	0
ENSPREG00000017637	0	0
ENSPREG00000017638	0	0
ENSPREG00000017639	0	0.06692
ENSPREG00000017640	0.16261	0
ENSPREG00000017641	0	0
ENSPREG00000017642	0	0.00597
ENSPREG00000017643	0.22723	0
ENSPREG00000017644	0.05259	0.04792
ENSPREG00000017645	0.14487	0
ENSPREG00000017646	0	0.05534
ENSPREG00000017647	0	0
ENSPREG00000017648	0	0
ENSPREG00000017649	0	0.09304
ENSPREG00000017650	0	0.07907
ENSPREG00000017651	0.06642	0.02062
ENSPREG00000017652	0	0.129
ENSPREG00000017653	0	0.01872
ENSPREG00000017654	0	0.14136
ENSPREG00000017655	0.07264	0
ENSPREG00000017656		0
ENSPREG00000017657	0.05928	0.04284
ENSPREG00000017658	0.05854	0.01006
ENSPREG00000017659	0.04138	0
ENSPREG00000017660	0	0.01972
ENSPREG00000017661	0	0.08636
ENSPREG00000017662	0.0851	0
ENSPREG00000017663	0.33357	0.01215
ENSPREG00000017664	0.27283	0
ENSPREG00000017665	0	0
ENSPREG00000017667	0.07495	0.10819
ENSPREG00000017668	0	0.00012
ENSPREG00000017669		0.00303
ENSPREG00000017670	0.20854	0.05085
ENSPREG00000017671	0.04141	0.05789
ENSPREG00000017672	0	0
ENSPREG00000017674	0.05249	0.03168
ENSPREG00000017675	0	0.1278
ENSPREG00000017676	0	0
ENSPREG00000017677	0	0.10106
ENSPREG00000017678	0.16457	0
ENSPREG00000017679	0	0.01455
ENSPREG00000017680		0.40905
ENSPREG00000017681	0.00509	0.01782
ENSPREG00000017682	0	0.1069
ENSPREG00000017683		0
ENSPREG00000017684	0	0
ENSPREG00000017686		0
ENSPREG00000017687	0	0
ENSPREG00000017688	0	0.03202
ENSPREG00000017689	0	0
ENSPREG00000017690	0	0
ENSPREG00000017691	0	0.18049
ENSPREG00000017692		0
ENSPREG00000017693	0	0.07705
ENSPREG00000017694		0.0448
ENSPREG00000017695	0.46443	0
ENSPREG00000017696	0.10007	0.10299
ENSPREG00000017697	0	0.00365
ENSPREG00000017698	0	0.12484
ENSPREG00000017699	0	0
ENSPREG00000017700	0	0
ENSPREG00000017701	0	0
ENSPREG00000017702	0	0
ENSPREG00000017703	0.1909	0.03987
ENSPREG00000017704	0.00151	0
ENSPREG00000017705	0	0.03628
ENSPREG00000017706	0.04771	0.00427
ENSPREG00000017707	0.00705	0.06461
ENSPREG00000017708	0	0.05484
ENSPREG00000017710	0	0.28215
ENSPREG00000017712	0	0.02416
ENSPREG00000017713	0	0
ENSPREG00000017714	0.05584	0.05007
ENSPREG00000017715	0	0.12138
ENSPREG00000017716	0	0.00755
ENSPREG00000017717	0	0.20752
ENSPREG00000017718	0	0.07486
ENSPREG00000017719		0.03475
ENSPREG00000017720	0	0
ENSPREG00000017721	0	0
ENSPREG00000017723	0	0
ENSPREG00000017725	0	0.33195
ENSPREG00000017726	0.19818	0.02035
ENSPREG00000017727	0.4038	0.06587
ENSPREG00000017728		0.22677
ENSPREG00000017730	0.27728	0.05426
ENSPREG00000017731	0	0
ENSPREG00000017732	0	0.00432
ENSPREG00000017733	0.0892	0
ENSPREG00000017734	0	0.06954
ENSPREG00000017736	0	0
ENSPREG00000017737	0	0.01486
ENSPREG00000017740	0.22896	0.14505
ENSPREG00000017741	0.19124	0
ENSPREG00000017742	0	0
ENSPREG00000017743	0.20598	0
ENSPREG00000017744	0	0
ENSPREG00000017745	0	0.1078
ENSPREG00000017746	0.07256	0.02559
ENSPREG00000017747	0.12103	0.02869
ENSPREG00000017748	0	0
ENSPREG00000017749	0	0
ENSPREG00000017750	0.0107	0
ENSPREG00000017751	0	0.22596
ENSPREG00000017752	0	0
ENSPREG00000017753	0.01766	0.02867
ENSPREG00000017754		0.08246
ENSPREG00000017755	0	0
ENSPREG00000017757	0	0.141
ENSPREG00000017758		0
ENSPREG00000017759	0	0
ENSPREG00000017760	0.03259	0.01937
ENSPREG00000017761	0	0
ENSPREG00000017762	0	0
ENSPREG00000017763	0.12205	0
ENSPREG00000017764	0	0
ENSPREG00000017765	0	0.04129
ENSPREG00000017766	0	0
ENSPREG00000017767	0	0
ENSPREG00000017768	0.11642	0.07997
ENSPREG00000017770	0.0268	0
ENSPREG00000017772	0.09578	0
ENSPREG00000017773	0	0
ENSPREG00000017774	0	0
ENSPREG00000017775	0	0
ENSPREG00000017776	0.1616	0
ENSPREG00000017779	0	0
ENSPREG00000017780		0.03027
ENSPREG00000017781	0	0.33505
ENSPREG00000017782	0.12528	0
ENSPREG00000017783	0	0.076
ENSPREG00000017784	0	0
ENSPREG00000017785	0	0.00948
ENSPREG00000017786	0	0
ENSPREG00000017787	0	0.07773
ENSPREG00000017788	0	0
ENSPREG00000017789	0.02002	0.02979
ENSPREG00000017790	0	0
ENSPREG00000017791	0	0.15623
ENSPREG00000017792	0	0.04166
ENSPREG00000017793	0.25035	0.25885
ENSPREG00000017794	0.1119	0.05007
ENSPREG00000017795	0.49876	0
ENSPREG00000017796	0	0
ENSPREG00000017797	0.08191	0
ENSPREG00000017798	0	0.12767
ENSPREG00000017799	0	0.00808
ENSPREG00000017800	0	0
ENSPREG00000017801	0	0
ENSPREG00000017802	0	0.32388
ENSPREG00000017803	0	0
ENSPREG00000017804	0	0.0241
ENSPREG00000017805	0.00825	0.00866
ENSPREG00000017806	0	0.2827
ENSPREG00000017807	0	0.06605
ENSPREG00000017808	0	0
ENSPREG00000017809	0	0.13368
ENSPREG00000017810	0.17386	0.07297
ENSPREG00000017811	0	0.00038
ENSPREG00000017812		0
ENSPREG00000017813	0.15105	0.06115
ENSPREG00000017814	0.09416	0
ENSPREG00000017815	0	0.0972
ENSPREG00000017816	0	0.00723
ENSPREG00000017817	0	0
ENSPREG00000017818	0	0
ENSPREG00000017819	0	0
ENSPREG00000017820	0	0.01232
ENSPREG00000017821	0.00419	0
ENSPREG00000017823	0.26765	0.30852
ENSPREG00000017824	0	0.0072
ENSPREG00000017825	0	0
ENSPREG00000017826	0	0.12125
ENSPREG00000017827	0	0
ENSPREG00000017829	0	0
ENSPREG00000017830	0	0
ENSPREG00000017831	0	0
ENSPREG00000017832	0.00314	0.07971
ENSPREG00000017833	0	0
ENSPREG00000017834	0	0
ENSPREG00000017836	0	0.02498
ENSPREG00000017837	0.11371	0
ENSPREG00000017839	0.04344	0.0858
ENSPREG00000017840	0.05657	0
ENSPREG00000017841	0	0
ENSPREG00000017843	0	0
ENSPREG00000017844	0	0.00267
ENSPREG00000017845	0	0.07754
ENSPREG00000017847	0	0.00241
ENSPREG00000017848	0	0
ENSPREG00000017849	0	0.08296
ENSPREG00000017850	0	0
ENSPREG00000017851	0	0.12626
ENSPREG00000017852	0	0
ENSPREG00000017854	0	0.00633
ENSPREG00000017855	0	0.0071
ENSPREG00000017856	0	0
ENSPREG00000017857	0	0
ENSPREG00000017859	0	0.1063
ENSPREG00000017860	0	0
ENSPREG00000017861	0	0.007
ENSPREG00000017862	0.02896	0
ENSPREG00000017863	0	0.09394
ENSPREG00000017864	0	0.13284
ENSPREG00000017865	0	0
ENSPREG00000017866		0
ENSPREG00000017867	0	0.02643
ENSPREG00000017868		0
ENSPREG00000017869	0	0.37763
ENSPREG00000017870		0.04136
ENSPREG00000017871	0	0.00937
ENSPREG00000017872	0.09709	0.02015
ENSPREG00000017873	0	0.04417
ENSPREG00000017874	0.64865	0
ENSPREG00000017875	0	0.14692
ENSPREG00000017876	0	0.25513
ENSPREG00000017878	0.01157	0.04628
ENSPREG00000017880	0	0
ENSPREG00000017881	0	0
ENSPREG00000017883	0	0.03796
ENSPREG00000017885	0.05883	0
ENSPREG00000017886	0.1093	0.21911
ENSPREG00000017887	0.18868	0.18624
ENSPREG00000017888		0
ENSPREG00000017889	0	0.23819
ENSPREG00000017890	0	0
ENSPREG00000017891	0	0.24504
ENSPREG00000017892	0.07038	0
ENSPREG00000017893	0	0.00749
ENSPREG00000017894	0	0
ENSPREG00000017895	0	0
ENSPREG00000017896	0	0.16317
ENSPREG00000017898	0	0.38536
ENSPREG00000017899	0	0
ENSPREG00000017900	0.02241	0.24873
ENSPREG00000017902	0.05097	0
ENSPREG00000017903	0	0
ENSPREG00000017904	0	0.1827
ENSPREG00000017905	0	0
ENSPREG00000017906	0	0.14015
ENSPREG00000017908	0	0.02801
ENSPREG00000017909	0	0.13069
ENSPREG00000017911	0.19306	0.01524
ENSPREG00000017912	0.11528	0
ENSPREG00000017913	0	0.05772
ENSPREG00000017914	0	0
ENSPREG00000017915	0	0
ENSPREG00000017916	0	0
ENSPREG00000017917	0.00726	0
ENSPREG00000017918	0	0.02507
ENSPREG00000017919	0.09767	0
ENSPREG00000017920	0	0
ENSPREG00000017921	0	0.00248
ENSPREG00000017922	0	0.04408
ENSPREG00000017923	0	0
ENSPREG00000017924	0.01876	0.1213
ENSPREG00000017925		0
ENSPREG00000017928	0	0
ENSPREG00000017929	0	0
ENSPREG00000017930	0	0.15244
ENSPREG00000017931	0	0.049
ENSPREG00000017932	0.61151	0
ENSPREG00000017933	0.12728	0
ENSPREG00000017934	0	0.08987
ENSPREG00000017935	0.05136	0.00685
ENSPREG00000017936	0	0.10112
ENSPREG00000017937	0.02986	0.03091
ENSPREG00000017938	0	0.05859
ENSPREG00000017939	0	0.03857
ENSPREG00000017942	0	0
ENSPREG00000017943	0	0
ENSPREG00000017944		0
ENSPREG00000017948		0.2871
ENSPREG00000017949	0	0
ENSPREG00000017951	0.01639	0.04769
ENSPREG00000017952	0	0
ENSPREG00000017953		0.03522
ENSPREG00000017954	0.03444	0.15381
ENSPREG00000017955	0.09945	0
ENSPREG00000017956	0	0
ENSPREG00000017958	0	0
ENSPREG00000017959	0.02255	0
ENSPREG00000017960	0	0.04322
ENSPREG00000017961	0.06829	0
ENSPREG00000017962	0	0.03913
ENSPREG00000017963	0	0.18691
ENSPREG00000017966	0	0.02227
ENSPREG00000017969	0	0.01268
ENSPREG00000017970	0	0
ENSPREG00000017971	0	0.37871
ENSPREG00000017974	0	0.19584
ENSPREG00000017975	0.08693	0.18952
ENSPREG00000017977	0	0
ENSPREG00000017978	0	0.02716
ENSPREG00000017979	0	0
ENSPREG00000017980	0	0
ENSPREG00000017981	0.13003	0
ENSPREG00000017982	0	0.05422
ENSPREG00000017983	0	0
ENSPREG00000017986	0	0.07906
ENSPREG00000017987	0.04137	0
ENSPREG00000017988	0.0367	0.20218
ENSPREG00000017989	0.05764	0
ENSPREG00000017990	0.09355	0
ENSPREG00000017991	0.15584	0
ENSPREG00000017993	0	0.00162
ENSPREG00000017994		0
ENSPREG00000017995	0	0
ENSPREG00000017996	0	0.02858
ENSPREG00000017997		0
ENSPREG00000017998	0	0
ENSPREG00000017999	0	0
ENSPREG00000018000	0.05224	0
ENSPREG00000018001	0.06358	0.01646
ENSPREG00000018002	0	0.00851
ENSPREG00000018003	0	0.16612
ENSPREG00000018004	0.30844	0
ENSPREG00000018005	0.13416	0
ENSPREG00000018006	0	0
ENSPREG00000018007	0	0
ENSPREG00000018008	0	0.03574
ENSPREG00000018009	0	0
ENSPREG00000018010	0.20019	0.07615
ENSPREG00000018011	0.4116	0.04753
ENSPREG00000018012	0	0
ENSPREG00000018013	0.0178	0
ENSPREG00000018014	0.04755	0
ENSPREG00000018015	0	0
ENSPREG00000018017	0.13372	0
ENSPREG00000018018	0.09093	0
ENSPREG00000018020	0.05177	0.20133
ENSPREG00000018021	0.18098	0.11703
ENSPREG00000018022	0	0.12252
ENSPREG00000018024	0	0
ENSPREG00000018025	0	0.15716
ENSPREG00000018026	0.09631	0.02472
ENSPREG00000018027	0	0
ENSPREG00000018028	0	0
ENSPREG00000018030	0.0884	0
ENSPREG00000018031	0.0157	0.0296
ENSPREG00000018032	0.29012	0
ENSPREG00000018033	0.05795	0
ENSPREG00000018034	0	0.01432
ENSPREG00000018035	0.08444	0.30712
ENSPREG00000018036	0	0
ENSPREG00000018037	0.12683	0
ENSPREG00000018038	0	0
ENSPREG00000018039	0.10057	0
ENSPREG00000018040	0.08345	0
ENSPREG00000018041	0	0.04026
ENSPREG00000018042	0	0
ENSPREG00000018043	0	0
ENSPREG00000018044	0	0
ENSPREG00000018048	0.00657	0.02326
ENSPREG00000018049	0	0.10482
ENSPREG00000018050	0	0.04373
ENSPREG00000018051	0.00604	0
ENSPREG00000018052	0	0.01429
ENSPREG00000018053	0.00017	0
ENSPREG00000018054	0	0
ENSPREG00000018055	0	0.08621
ENSPREG00000018056	0	0.08705
ENSPREG00000018057	0	0.00583
ENSPREG00000018058	0	0.25651
ENSPREG00000018059	0.27096	0
ENSPREG00000018060	0	0.01222
ENSPREG00000018061	0.01236	0
ENSPREG00000018062	0	0
ENSPREG00000018063	0	0
ENSPREG00000018064	0	0.52672
ENSPREG00000018065	0.04172	0.23167
ENSPREG00000018066	0.4231	0
ENSPREG00000018067	0.02827	0.27433
ENSPREG00000018069	0	0
ENSPREG00000018070	0	0.1004
ENSPREG00000018071	0	0.22284
ENSPREG00000018072	0.06458	0
ENSPREG00000018073	0	0.0358
ENSPREG00000018074	0.07692	0
ENSPREG00000018075	0	0
ENSPREG00000018076	0.15675	0
ENSPREG00000018077	0	0.56656
ENSPREG00000018078	0	0.12762
ENSPREG00000018079	0.03696	0
ENSPREG00000018080	0	0
ENSPREG00000018081	0.17923	0.09561
ENSPREG00000018083		0
ENSPREG00000018084	0.18861	0.1703
ENSPREG00000018085	0	0.06017
ENSPREG00000018086	0.04094	0.00511
ENSPREG00000018087	0.11028	0
ENSPREG00000018088	0.01652	0
ENSPREG00000018089	0	0.4925
ENSPREG00000018090	0.13172	0.01689
ENSPREG00000018091	0	0
ENSPREG00000018093	0	0.00363
ENSPREG00000018094	0.16292	0
ENSPREG00000018095	0.30522	0.254
ENSPREG00000018096	0.07372	0.49212
ENSPREG00000018097	0	0
ENSPREG00000018099	0.02648	0.00468
ENSPREG00000018100	0	0.67759
ENSPREG00000018101	0.35991	0
ENSPREG00000018102	0.15907	0
ENSPREG00000018103	0	0.04153
ENSPREG00000018104	0.01909	0
ENSPREG00000018105	0.11496	0
ENSPREG00000018106	0	0.09606
ENSPREG00000018107	0	0.08446
ENSPREG00000018109	0.10714	0.06964
ENSPREG00000018110	0.02364	0.10413
ENSPREG00000018111	0.02572	0
ENSPREG00000018112	0	0.00154
ENSPREG00000018113	0	0
ENSPREG00000018114	0	0
ENSPREG00000018115	0	0
ENSPREG00000018116	0	0.07759
ENSPREG00000018117	0	0.08036
ENSPREG00000018118	0	0.28203
ENSPREG00000018119	0.06478	0.03253
ENSPREG00000018120	0	0.10816
ENSPREG00000018121	0.02057	0.03325
ENSPREG00000018122	0	0
ENSPREG00000018123	0	0.16487
ENSPREG00000018124	0	0
ENSPREG00000018125	0	0.01572
ENSPREG00000018126	0	0
ENSPREG00000018127	0	0.08424
ENSPREG00000018128	0	0
ENSPREG00000018130	0.0628	0.07719
ENSPREG00000018131	0	0.12771
ENSPREG00000018132	0	0.02993
ENSPREG00000018134	0.18685	0.3529
ENSPREG00000018135	0.17908	0
ENSPREG00000018136	0	0
ENSPREG00000018137	0	0
ENSPREG00000018139	3e-05	0.01651
ENSPREG00000018140	0.09086	0
ENSPREG00000018141	0.06315	0.07547
ENSPREG00000018142	0	0.13326
ENSPREG00000018143	0	0.24995
ENSPREG00000018144	0	0.15497
ENSPREG00000018145	0	0
ENSPREG00000018146	0.0676	0
ENSPREG00000018147	0	0
ENSPREG00000018150	0.00302	0
ENSPREG00000018151	0.00363	0
ENSPREG00000018152	0.11206	0
ENSPREG00000018153	0	0.45091
ENSPREG00000018154	0.01726	0
ENSPREG00000018155	0.40622	0.04826
ENSPREG00000018158	0.10607	0.07796
ENSPREG00000018159	0	0
ENSPREG00000018160		0.06672
ENSPREG00000018161	0	0.12154
ENSPREG00000018162	0.18098	0
ENSPREG00000018163	0	0.01921
ENSPREG00000018164	0.18057	0.27401
ENSPREG00000018165	0	0.02093
ENSPREG00000018166	0.0545	0
ENSPREG00000018167	0	0
ENSPREG00000018168	0.04031	0.07975
ENSPREG00000018169	0	0.35399
ENSPREG00000018170	0.21266	0.11764
ENSPREG00000018172		0
ENSPREG00000018173	0	0
ENSPREG00000018176	0.084	0.13477
ENSPREG00000018178	0	0
ENSPREG00000018179	0	0.14584
ENSPREG00000018181	0.08283	0.11021
ENSPREG00000018182	0	0
ENSPREG00000018183	0.13249	0
ENSPREG00000018184	0.05997	0.0074
ENSPREG00000018185	0	0.09907
ENSPREG00000018186	0	0.1057
ENSPREG00000018187	0.2472	0
ENSPREG00000018188	0	0
ENSPREG00000018189	0	0
ENSPREG00000018190	0	0.02901
ENSPREG00000018191	0	0
ENSPREG00000018192	0.08345	0
ENSPREG00000018194	0	0
ENSPREG00000018195	0.01554	0.07162
ENSPREG00000018196	0.27654	0
ENSPREG00000018197	0	0
ENSPREG00000018198	0	0.00363
ENSPREG00000018199	0.02822	0.04498
ENSPREG00000018200	0.08443	0.09217
ENSPREG00000018201	0	0
ENSPREG00000018202		0.09382
ENSPREG00000018204	0	0
ENSPREG00000018205	0.07345	0
ENSPREG00000018207	0	0.12335
ENSPREG00000018208		0
ENSPREG00000018210	0.02318	0.00104
ENSPREG00000018211	0	0
ENSPREG00000018212	0	0.13139
ENSPREG00000018213		0.06111
ENSPREG00000018214	0	0
ENSPREG00000018215	0	0
ENSPREG00000018216		0.34734
ENSPREG00000018217	0	0.05646
ENSPREG00000018218	0.05538	0
ENSPREG00000018219		0
ENSPREG00000018220	0	0.38382
ENSPREG00000018221	0	0.0706
ENSPREG00000018222	0.024	0.42856
ENSPREG00000018223	0	0.12889
ENSPREG00000018224	0	0
ENSPREG00000018226	0	0
ENSPREG00000018227	0	0
ENSPREG00000018228	0.06927	0
ENSPREG00000018229	0	0.00771
ENSPREG00000018230		0
ENSPREG00000018231	0	0.05414
ENSPREG00000018232	0	0.00675
ENSPREG00000018233	0	0
ENSPREG00000018234	0	0.02442
ENSPREG00000018235	0.02458	0
ENSPREG00000018236	0	0
ENSPREG00000018237	0	0.09748
ENSPREG00000018238	0.03115	0.00122
ENSPREG00000018239		0
ENSPREG00000018240	0	0.26605
ENSPREG00000018241	0	0.06851
ENSPREG00000018242	0.06709	0.08716
ENSPREG00000018243		0
ENSPREG00000018244	0	0
ENSPREG00000018245	0.02779	0.33046
ENSPREG00000018246	0	0
ENSPREG00000018248	0	0.03746
ENSPREG00000018249	0.08287	0.14336
ENSPREG00000018250	0	0.0196
ENSPREG00000018252	0	0
ENSPREG00000018253	0	0.08709
ENSPREG00000018254	0	0
ENSPREG00000018255		0
ENSPREG00000018256	0	0
ENSPREG00000018258	0	0
ENSPREG00000018259		0
ENSPREG00000018260	0	0
ENSPREG00000018261	0	0.04254
ENSPREG00000018262		0.07168
ENSPREG00000018263	0	0.0054
ENSPREG00000018264	0	0.01126
ENSPREG00000018265	0	0
ENSPREG00000018266		0
ENSPREG00000018267		0
ENSPREG00000018268	0.01037	0.44159
ENSPREG00000018269	0	0.26694
ENSPREG00000018271	0	0.00329
ENSPREG00000018272	0.20353	0
ENSPREG00000018273	0	0.00261
ENSPREG00000018274	0.03507	0
ENSPREG00000018275	0	0
ENSPREG00000018276		0.06006
ENSPREG00000018277	0	0.0168
ENSPREG00000018278	0.01656	0
ENSPREG00000018279	0.14595	0.01044
ENSPREG00000018280	0	0.0042
ENSPREG00000018281		0
ENSPREG00000018282		0.05335
ENSPREG00000018283	0.04598	0.01389
ENSPREG00000018284	0.05896	0
ENSPREG00000018285	0	0
ENSPREG00000018287	0.15742	0.16194
ENSPREG00000018288	0	0
ENSPREG00000018289		0
ENSPREG00000018290	0.207	0
ENSPREG00000018291	0	0.00195
ENSPREG00000018292	0.00284	0
ENSPREG00000018293	0.00904	0
ENSPREG00000018294		0.02335
ENSPREG00000018295	0.03472	0.5021
ENSPREG00000018296	0	0.01801
ENSPREG00000018297	0.01598	0.07824
ENSPREG00000018299	0	0
ENSPREG00000018300	0	0.14552
ENSPREG00000018302	0	0.14726
ENSPREG00000018304	0	0.13232
ENSPREG00000018305	0	0
ENSPREG00000018306	0	0
ENSPREG00000018308	0.06239	0
ENSPREG00000018309	0	0
ENSPREG00000018310	0.0045	0
ENSPREG00000018311	0	0
ENSPREG00000018314	0.01023	0.12677
ENSPREG00000018315	0	0
ENSPREG00000018316	0	0
ENSPREG00000018317	0	0.04489
ENSPREG00000018318		0.05862
ENSPREG00000018320	0.2114	0.00501
ENSPREG00000018321		0
ENSPREG00000018322		0
ENSPREG00000018323	0	0
ENSPREG00000018324	0	0.68269
ENSPREG00000018327	0	0.01815
ENSPREG00000018328	0	0.00797
ENSPREG00000018329	0	0
ENSPREG00000018330	0	0.01414
ENSPREG00000018331		0
ENSPREG00000018332	0	0
ENSPREG00000018333	0	0.16118
ENSPREG00000018334	0	0
ENSPREG00000018335	0	0.33635
ENSPREG00000018337	0	0
ENSPREG00000018339	0.02574	0
ENSPREG00000018341	0.1999	0.08155
ENSPREG00000018342	0	0
ENSPREG00000018344	0.016	0
ENSPREG00000018345	0	0.02208
ENSPREG00000018348	0	0.44408
ENSPREG00000018349	0	0.26536
ENSPREG00000018350	0.09935	0
ENSPREG00000018351		0.00504
ENSPREG00000018352	0.2214	0
ENSPREG00000018353	0	0.01668
ENSPREG00000018354	0.12248	0.3644
ENSPREG00000018355	0	0.04483
ENSPREG00000018356	0.26891	0.01182
ENSPREG00000018357	0	0.00856
ENSPREG00000018358	0.02084	0.00966
ENSPREG00000018359	0	0.00305
ENSPREG00000018360	0	0.17691
ENSPREG00000018361	0	0.01029
ENSPREG00000018362	0	0
ENSPREG00000018363	0	0
ENSPREG00000018364	0.13575	0
ENSPREG00000018365	0.03226	0
ENSPREG00000018366	0	0
ENSPREG00000018367	0	0
ENSPREG00000018368	0	0
ENSPREG00000018369	0.02706	0.28814
ENSPREG00000018370	0	0.11404
ENSPREG00000018371	0	0
ENSPREG00000018372	0	0
ENSPREG00000018373	0	0.02649
ENSPREG00000018374	0	0
ENSPREG00000018375	0	0
ENSPREG00000018376	0.58423	0.21955
ENSPREG00000018379	0.01879	0.09888
ENSPREG00000018380		0.35403
ENSPREG00000018382	0	0.05011
ENSPREG00000018383		0
ENSPREG00000018384		0.07902
ENSPREG00000018385	0.17899	0.02883
ENSPREG00000018386		0.24889
ENSPREG00000018387	0.02276	0
ENSPREG00000018388	0.11818	0.12088
ENSPREG00000018389	0	0
ENSPREG00000018390	0	0.49166
ENSPREG00000018391	0.01759	0
ENSPREG00000018392	0	0
ENSPREG00000018393	0.20285	0
ENSPREG00000018394	0.24262	0
ENSPREG00000018395	0	0
ENSPREG00000018396	0.29858	0.15673
ENSPREG00000018397	0	0
ENSPREG00000018398	0.07903	0
ENSPREG00000018399	0.20123	0
ENSPREG00000018400	0	0.16107
ENSPREG00000018402	0	0.06723
ENSPREG00000018403	0	0
ENSPREG00000018405	0	0.02485
ENSPREG00000018406	0.1158	0
ENSPREG00000018407	0.02876	0.02325
ENSPREG00000018408	0	0.01561
ENSPREG00000018409	0	0
ENSPREG00000018410	0.02072	0
ENSPREG00000018411	0.39543	0.12187
ENSPREG00000018412	0	0.27622
ENSPREG00000018413	0	0
ENSPREG00000018414	0	0.45442
ENSPREG00000018415	0.17434	0.24883
ENSPREG00000018416		0.12741
ENSPREG00000018417	0	0.01409
ENSPREG00000018418	0	0
ENSPREG00000018419	0	0
ENSPREG00000018420	0	0.08639
ENSPREG00000018421	0	0.28141
ENSPREG00000018422	0.04452	0
ENSPREG00000018424	0.05387	0
ENSPREG00000018425	0.14703	0.23092
ENSPREG00000018426	0	0
ENSPREG00000018428	0	0
ENSPREG00000018429	0.29032	0
ENSPREG00000018430	0.20954	0
ENSPREG00000018431	0.00096	0
ENSPREG00000018433	0	0
ENSPREG00000018435	0	0
ENSPREG00000018437	0	0.17846
ENSPREG00000018438	0.08839	0.04728
ENSPREG00000018439	0	0.07608
ENSPREG00000018440	0	0
ENSPREG00000018441	0	0.15544
ENSPREG00000018442	0	0.42737
ENSPREG00000018443	0.01277	0.02363
ENSPREG00000018444	0.00618	0.03368
ENSPREG00000018445	0.00868	0.02574
ENSPREG00000018447	0.14802	0
ENSPREG00000018448	0	0
ENSPREG00000018450	0	0
ENSPREG00000018452	0.16021	0
ENSPREG00000018453	0	0
ENSPREG00000018454	0.02068	0.10077
ENSPREG00000018455	0.00495	0
ENSPREG00000018456	0.00134	0.41166
ENSPREG00000018457	0	0
ENSPREG00000018458	0	0.13324
ENSPREG00000018459	0.00355	0
ENSPREG00000018460	0	0.31684
ENSPREG00000018461	0.03708	0.37674
ENSPREG00000018462	0.0244	0
ENSPREG00000018463	0	0
ENSPREG00000018464	0.09623	0
ENSPREG00000018465	0.16853	0
ENSPREG00000018466	0	0
ENSPREG00000018467	0.01482	0
ENSPREG00000018468	0.11813	0.11816
ENSPREG00000018469	0	0
ENSPREG00000018470	0	0.0263
ENSPREG00000018471	0.02292	0.38918
ENSPREG00000018472	0.06147	0
ENSPREG00000018473		0
ENSPREG00000018474	0.30885	0.04127
ENSPREG00000018475		0.00384
ENSPREG00000018476	0.12678	0.00909
ENSPREG00000018477	0	0.07961
ENSPREG00000018479	0	0
ENSPREG00000018481	0	0.07551
ENSPREG00000018482	0.24067	0
ENSPREG00000018483	0.22688	0
ENSPREG00000018484	0	0
ENSPREG00000018485	0.55101	0
ENSPREG00000018486	0	0
ENSPREG00000018487		0.00282
ENSPREG00000018488	0.06933	0.28991
ENSPREG00000018489	0	0
ENSPREG00000018490	0	0.02626
ENSPREG00000018491	0.01864	0.00177
ENSPREG00000018492	0	0.23787
ENSPREG00000018493	0.30444	0
ENSPREG00000018494	0	0.03786
ENSPREG00000018495	0	0
ENSPREG00000018497	0	0.04768
ENSPREG00000018500	0.13894	0.01977
ENSPREG00000018501	0	0.20072
ENSPREG00000018502	0.1637	0
ENSPREG00000018504	0	0
ENSPREG00000018505	0	0
ENSPREG00000018506	0.46276	0.68931
ENSPREG00000018507	0.08581	0
ENSPREG00000018508	0.1871	0
ENSPREG00000018509	0.13585	0
ENSPREG00000018510	0	0
ENSPREG00000018511	0.01712	0.02393
ENSPREG00000018512	0	0.00241
ENSPREG00000018513	0	0
ENSPREG00000018514	0.56027	0.04985
ENSPREG00000018515	0	0
ENSPREG00000018517	0.24896	0
ENSPREG00000018519	0	0
ENSPREG00000018520	0.01312	0.09111
ENSPREG00000018522	0	0.25036
ENSPREG00000018523	0.03544	0
ENSPREG00000018524		0
ENSPREG00000018525	0.04721	0
ENSPREG00000018527	0.03464	0
ENSPREG00000018528	0.47188	0.02017
ENSPREG00000018529	0	0
ENSPREG00000018530	0.13364	0
ENSPREG00000018531	0	0
ENSPREG00000018532		0.20052
ENSPREG00000018533	0.36517	0
ENSPREG00000018534	0	0
ENSPREG00000018536	0	0.03142
ENSPREG00000018537	0	0
ENSPREG00000018538	0.04448	0
ENSPREG00000018539	0	0
ENSPREG00000018540	0	0
ENSPREG00000018541	0	0.04744
ENSPREG00000018542	0	0
ENSPREG00000018543	0.1371	0.08096
ENSPREG00000018545	0	0.02338
ENSPREG00000018546	0.0866	0.30743
ENSPREG00000018548	0	0
ENSPREG00000018549	0	0
ENSPREG00000018550	0	0.2687
ENSPREG00000018551	0	0.81813
ENSPREG00000018552	0	0.07732
ENSPREG00000018553	0	0.03066
ENSPREG00000018554	0	0
ENSPREG00000018555	0	0.14354
ENSPREG00000018556		0
ENSPREG00000018558	0	0
ENSPREG00000018559	0	0
ENSPREG00000018560	0.13579	0.02814
ENSPREG00000018561		0
ENSPREG00000018562	0.12423	0
ENSPREG00000018563		0.21918
ENSPREG00000018564	0.02211	0.05421
ENSPREG00000018565	0	0
ENSPREG00000018566	0.02483	0.22836
ENSPREG00000018567	0	0.15717
ENSPREG00000018568	0	0
ENSPREG00000018569	0	0
ENSPREG00000018570	0.01128	0.05682
ENSPREG00000018571	0	0
ENSPREG00000018572	0	0.08945
ENSPREG00000018573	0	0.13964
ENSPREG00000018575	0	0
ENSPREG00000018576	0.00421	0
ENSPREG00000018578	0.01173	0.06784
ENSPREG00000018580	0	0.13684
ENSPREG00000018583	0.21094	0
ENSPREG00000018584	0	0
ENSPREG00000018585	0	0.13975
ENSPREG00000018586	0	0
ENSPREG00000018587	0.12739	0
ENSPREG00000018588	0	0
ENSPREG00000018589		0.16885
ENSPREG00000018590	0.38481	0
ENSPREG00000018591	0.03651	0
ENSPREG00000018592	0	0.14487
ENSPREG00000018594	0	0
ENSPREG00000018595	0	0
ENSPREG00000018597	0	0
ENSPREG00000018598	0	0
ENSPREG00000018599	0.14906	0
ENSPREG00000018600	0	0.02353
ENSPREG00000018601	0	0
ENSPREG00000018602	0	0.11572
ENSPREG00000018603		0
ENSPREG00000018604	0.15152	0
ENSPREG00000018605	0.08136	0.02731
ENSPREG00000018607	0	0.07462
ENSPREG00000018608	0	0
ENSPREG00000018609	0	0.26894
ENSPREG00000018610	0	0
ENSPREG00000018611	0	0.00345
ENSPREG00000018612	0.01109	0.01815
ENSPREG00000018613	0	0.03016
ENSPREG00000018614	0.04014	0.18393
ENSPREG00000018615	0.066	0
ENSPREG00000018616	0.01549	0
ENSPREG00000018618	0.05872	0
ENSPREG00000018619	0.01285	0.18235
ENSPREG00000018620	0	0.31005
ENSPREG00000018621	0.13151	0
ENSPREG00000018622	0	0.05176
ENSPREG00000018623	0	0.01471
ENSPREG00000018624	0.05921	0.27243
ENSPREG00000018625	0	0.09064
ENSPREG00000018626	0	0
ENSPREG00000018627	0	0.35727
ENSPREG00000018628	0	0
ENSPREG00000018630	0	0
ENSPREG00000018631	0	0
ENSPREG00000018632	0.39237	0.20008
ENSPREG00000018633	0.00584	0.0141
ENSPREG00000018634	0.06167	0
ENSPREG00000018635	0	0
ENSPREG00000018636	0.07166	0
ENSPREG00000018637	0.23933	0.05205
ENSPREG00000018638	0.20066	0.22382
ENSPREG00000018640	0	0
ENSPREG00000018641	0	0
ENSPREG00000018642	0	0
ENSPREG00000018643	0	0.24692
ENSPREG00000018644	0	0.09701
ENSPREG00000018645	0	0.03053
ENSPREG00000018646	0	0
ENSPREG00000018647		0
ENSPREG00000018648	0	0.37462
ENSPREG00000018649	0	0
ENSPREG00000018650	0	0.02326
ENSPREG00000018651	0	0
ENSPREG00000018652	0	0
ENSPREG00000018653	0	0.15518
ENSPREG00000018654	0	0
ENSPREG00000018655	0	0.03235
ENSPREG00000018656	0	0.04561
ENSPREG00000018657	0	0
ENSPREG00000018658	0.11028	0.09272
ENSPREG00000018660	0	0.00518
ENSPREG00000018662	0.2366	0
ENSPREG00000018663	0.24278	0
ENSPREG00000018664	0	0
ENSPREG00000018665	0.00483	0
ENSPREG00000018666	0.01352	0.20129
ENSPREG00000018667	0.09242	0
ENSPREG00000018668	0.01411	0
ENSPREG00000018669	0.00983	0.11808
ENSPREG00000018670	0	0
ENSPREG00000018671	0	0
ENSPREG00000018672	0	0
ENSPREG00000018673	0	0.24686
ENSPREG00000018674	0	0.03198
ENSPREG00000018675	0	0
ENSPREG00000018676	0.32256	0
ENSPREG00000018677	0	0.10236
ENSPREG00000018679	0.04606	0.03528
ENSPREG00000018680	0	0
ENSPREG00000018682	0.13752	0.07523
ENSPREG00000018683	0.00336	0.02122
ENSPREG00000018684	0.06358	0
ENSPREG00000018685	0	0
ENSPREG00000018686	0	0.14283
ENSPREG00000018688	0	0.03561
ENSPREG00000018689	0.05227	0.16996
ENSPREG00000018690	0	0
ENSPREG00000018692	0.03887	0.12144
ENSPREG00000018693	0	0.19374
ENSPREG00000018695	0.07646	0
ENSPREG00000018696		0.07668
ENSPREG00000018698	0.35047	0
ENSPREG00000018699	0	0
ENSPREG00000018700	0	0
ENSPREG00000018701	0	0.03342
ENSPREG00000018702	0.11481	0
ENSPREG00000018703	0	0
ENSPREG00000018704	0	0
ENSPREG00000018706	0.13374	0
ENSPREG00000018707	0.03838	0
ENSPREG00000018709		0
ENSPREG00000018710	0.25493	0
ENSPREG00000018712	0	0
ENSPREG00000018713	0	0.35459
ENSPREG00000018715	0	0
ENSPREG00000018716	0.03471	0
ENSPREG00000018717	0	0.0844
ENSPREG00000018718	0.00867	0
ENSPREG00000018719	0.32004	0
ENSPREG00000018720	0	0
ENSPREG00000018721	0	0
ENSPREG00000018722	0	0
ENSPREG00000018726	0.00881	0
ENSPREG00000018727	0.00135	0.29187
ENSPREG00000018728	0	0.04747
ENSPREG00000018729	0.07828	0
ENSPREG00000018730	0	0
ENSPREG00000018731	0	0
ENSPREG00000018732	0.16064	0.02137
ENSPREG00000018733	0	0.15722
ENSPREG00000018734	0.08323	0
ENSPREG00000018735	0	0
ENSPREG00000018736	0	0.03378
ENSPREG00000018737	0.06205	0
ENSPREG00000018738	0	0.34806
ENSPREG00000018739		0
ENSPREG00000018740	0.00447	0.27346
ENSPREG00000018741	0.07345	0.17349
ENSPREG00000018742	0	0.15786
ENSPREG00000018743	0	0.00678
ENSPREG00000018744	0	0
ENSPREG00000018745		0.00484
ENSPREG00000018746	0	0.04349
ENSPREG00000018747	0.06397	0.07047
ENSPREG00000018748	0	0.02014
ENSPREG00000018749	0	0.01284
ENSPREG00000018750	0	0.16655
ENSPREG00000018751	0.33487	0.02654
ENSPREG00000018752	0.08893	0.6352
ENSPREG00000018754	0	0
ENSPREG00000018755	0	0
ENSPREG00000018756	0.26005	0.16168
ENSPREG00000018757	0.1095	0.09603
ENSPREG00000018758	0.01687	0
ENSPREG00000018759	0.03009	0
ENSPREG00000018760	0.03428	0.11289
ENSPREG00000018761	0	0.02139
ENSPREG00000018762	0	0
ENSPREG00000018763		0.01589
ENSPREG00000018764	0.12781	0.39386
ENSPREG00000018765	0	0.06156
ENSPREG00000018766	0.0864	0.13275
ENSPREG00000018767	0	0
ENSPREG00000018768	0	0
ENSPREG00000018769	0	0.4009
ENSPREG00000018770	0	0.03596
ENSPREG00000018771	0	0
ENSPREG00000018772	0.04433	0
ENSPREG00000018773	0	0.31378
ENSPREG00000018774	0.05668	0
ENSPREG00000018775	0	0
ENSPREG00000018776	0	0
ENSPREG00000018777	0	0
ENSPREG00000018779	0	0.068
ENSPREG00000018780	0.1428	0.24274
ENSPREG00000018781	0	0
ENSPREG00000018783	0.03886	0
ENSPREG00000018784	0	0.07235
ENSPREG00000018785	0	0.03799
ENSPREG00000018786	0	0
ENSPREG00000018789	0	0.0385
ENSPREG00000018790	0	0.01799
ENSPREG00000018791	0	0.09403
ENSPREG00000018792		0
ENSPREG00000018793	0	0.03604
ENSPREG00000018794	0	0.01679
ENSPREG00000018795	0	0.39505
ENSPREG00000018796	0.09977	0
ENSPREG00000018797	0	0.06728
ENSPREG00000018799	0	0.03697
ENSPREG00000018800	0	0
ENSPREG00000018801	0	0.38184
ENSPREG00000018802	0.05873	0.02583
ENSPREG00000018803	0	0.08621
ENSPREG00000018806	0.03236	0.17691
ENSPREG00000018807	0	0.27321
ENSPREG00000018808	0.13889	0.04779
ENSPREG00000018809	0	0.04053
ENSPREG00000018810		0.00575
ENSPREG00000018811	0.02276	0.05768
ENSPREG00000018812	0.09453	0.07545
ENSPREG00000018813	0.10806	0
ENSPREG00000018814	0.00213	0
ENSPREG00000018815	0	0
ENSPREG00000018816	0	0.15581
ENSPREG00000018817	0.0143	0.15088
ENSPREG00000018818	0.06001	0
ENSPREG00000018819	0	0
ENSPREG00000018820	0	0
ENSPREG00000018821	0	0.00163
ENSPREG00000018822	0	0.05484
ENSPREG00000018823	0.00868	0
ENSPREG00000018824	0	0
ENSPREG00000018825	0	0.32889
ENSPREG00000018826		0
ENSPREG00000018827	0	0
ENSPREG00000018828	0	0.12736
ENSPREG00000018829	0	0
ENSPREG00000018830	0.00823	0
ENSPREG00000018831	0	0.43715
ENSPREG00000018832	0	0.06449
ENSPREG00000018833	0	0
ENSPREG00000018835	0	0
ENSPREG00000018836	0	0.27239
ENSPREG00000018837	0.01283	0
ENSPREG00000018838	0.00228	0
ENSPREG00000018839	0	0
ENSPREG00000018841	0	0.22456
ENSPREG00000018842	0	0.05877
ENSPREG00000018843	0.14079	0.00459
ENSPREG00000018844	0.15947	0
ENSPREG00000018845	0	0
ENSPREG00000018846	0	0
ENSPREG00000018847	0	0.15365
ENSPREG00000018848	0	0
ENSPREG00000018849	0.16773	0
ENSPREG00000018850	0.0828	0.02494
ENSPREG00000018851	0.0733	0.57634
ENSPREG00000018852	0	0.06965
ENSPREG00000018853	0.09771	0.73783
ENSPREG00000018855	0	0
ENSPREG00000018856	0.09244	0
ENSPREG00000018857	0	0.08761
ENSPREG00000018858	0	0
ENSPREG00000018859	0	0.03804
ENSPREG00000018860	0.31317	0.02276
ENSPREG00000018862	0	0
ENSPREG00000018863	0	0
ENSPREG00000018864		0
ENSPREG00000018865	0.1628	0.50668
ENSPREG00000018866	0.04913	0
ENSPREG00000018867	0.2545	0
ENSPREG00000018868	0.11966	0.02124
ENSPREG00000018869	0	0.0967
ENSPREG00000018871	0	0
ENSPREG00000018872	0	0
ENSPREG00000018873	0	0.1208
ENSPREG00000018875	0	0
ENSPREG00000018876	0.02214	0.09789
ENSPREG00000018877	0.13476	0
ENSPREG00000018878	0.02674	0.06711
ENSPREG00000018879	0	0.00946
ENSPREG00000018881	0.12223	0.08331
ENSPREG00000018882		0
ENSPREG00000018883	0.2564	0
ENSPREG00000018884	0.19047	0
ENSPREG00000018886		0.01764
ENSPREG00000018887	0.08116	0
ENSPREG00000018888		0
ENSPREG00000018889		0
ENSPREG00000018891	0	0.04005
ENSPREG00000018892	0.04344	0
ENSPREG00000018893	0	0
ENSPREG00000018894	0.08302	0.49756
ENSPREG00000018895	0.02865	0.05933
ENSPREG00000018897	0	0.0728
ENSPREG00000018898	0.00192	0.00088
ENSPREG00000018899	0.00103	0
ENSPREG00000018900	0	0
ENSPREG00000018905	0.24504	0
ENSPREG00000018906	0.07323	0.15565
ENSPREG00000018907		0.004
ENSPREG00000018908	0.08535	0.01493
ENSPREG00000018910	0	0
ENSPREG00000018914	0	0
ENSPREG00000018916		0
ENSPREG00000018917	0.16413	0.2562
ENSPREG00000018919	0.00974	0.02331
ENSPREG00000018920	0	0.02959
ENSPREG00000018921	0	0.30481
ENSPREG00000018922	0	0
ENSPREG00000018923	0.09515	0
ENSPREG00000018924	0	0
ENSPREG00000018925	0	0.14009
ENSPREG00000018926	0	0
ENSPREG00000018927		0.25083
ENSPREG00000018928	0	0.00882
ENSPREG00000018929	0	0
ENSPREG00000018930	0	0
ENSPREG00000018931	0.01656	0.04589
ENSPREG00000018932	0	0
ENSPREG00000018933	0	0
ENSPREG00000018935	0.16231	0
ENSPREG00000018936	0.10603	0.00351
ENSPREG00000018937	0.0253	0
ENSPREG00000018938	0	0
ENSPREG00000018939		0
ENSPREG00000018940	0.11599	0
ENSPREG00000018941	0	0
ENSPREG00000018943	0.16524	0.03203
ENSPREG00000018944	0	0
ENSPREG00000018945	0	0
ENSPREG00000018946	0	0
ENSPREG00000018948	0	0.15214
ENSPREG00000018950	0	0.06815
ENSPREG00000018951	0	0
ENSPREG00000018952	0	0.0177
ENSPREG00000018954	0	0
ENSPREG00000018955	0	0.21332
ENSPREG00000018956	0	0
ENSPREG00000018958	0.021	0
ENSPREG00000018959	0	0.22704
ENSPREG00000018960	0	0
ENSPREG00000018962	0	0
ENSPREG00000018963	0	0
ENSPREG00000018965	0.20884	0.29117
ENSPREG00000018966	0.03323	0
ENSPREG00000018967	0	0.00538
ENSPREG00000018968	0	0.1885
ENSPREG00000018969	0	0.05776
ENSPREG00000018970	0	0
ENSPREG00000018972	0	0.0205
ENSPREG00000018977	0	0
ENSPREG00000018979	0	0
ENSPREG00000018980	0	0
ENSPREG00000018981	0.01047	0
ENSPREG00000018982	0	0
ENSPREG00000018983	0	0
ENSPREG00000018984	0.41383	0
ENSPREG00000018985	0.05813	0.10969
ENSPREG00000018987	0.10303	0.04224
ENSPREG00000018988		0.00774
ENSPREG00000018991	0	0
ENSPREG00000018992	0.07517	0
ENSPREG00000018993		0
ENSPREG00000018994	0	0.13813
ENSPREG00000018995	0.14356	0.27604
ENSPREG00000018996	0.02357	0.01057
ENSPREG00000018998	0.29749	0.05748
ENSPREG00000018999	0.12352	0
ENSPREG00000019000		0
ENSPREG00000019001		0
ENSPREG00000019002	0.06247	0.03211
ENSPREG00000019003	0	0.29795
ENSPREG00000019004	0.13424	0.1737
ENSPREG00000019006	0	0.03805
ENSPREG00000019007	0.13829	0
ENSPREG00000019008		0
ENSPREG00000019009	0.08252	0
ENSPREG00000019010	0	0.11229
ENSPREG00000019011	0	0.14737
ENSPREG00000019012	0.0079	0.04233
ENSPREG00000019013	0.01969	0.06773
ENSPREG00000019014	0.24829	0
ENSPREG00000019016	0.07194	0.06359
ENSPREG00000019017	0	0
ENSPREG00000019018	0	0
ENSPREG00000019019		0
ENSPREG00000019020	0.02644	0.45188
ENSPREG00000019021	0	0
ENSPREG00000019022	0	0.11897
ENSPREG00000019023	0.33671	0.29416
ENSPREG00000019024	0.02722	0.02856
ENSPREG00000019025		0.03634
ENSPREG00000019026	0	0
ENSPREG00000019028	0	0.07865
ENSPREG00000019030	0.05947	0
ENSPREG00000019031	0.0411	0
ENSPREG00000019032	0	0.00213
ENSPREG00000019033	0	0
ENSPREG00000019034	0	0
ENSPREG00000019035	0.07815	0
ENSPREG00000019036	0	0.15233
ENSPREG00000019037		0.011
ENSPREG00000019038	0	0.01387
ENSPREG00000019039	0.04654	0.34747
ENSPREG00000019040	0	0.26403
ENSPREG00000019041	0.24465	0.02609
ENSPREG00000019044	0.33921	0.01891
ENSPREG00000019045	0.17778	0
ENSPREG00000019046	0	0.06559
ENSPREG00000019047	0.04422	0.17473
ENSPREG00000019048	0	0
ENSPREG00000019049	0	0
ENSPREG00000019050	0	0.06683
ENSPREG00000019053	0	0.06999
ENSPREG00000019054	0.05129	0.04632
ENSPREG00000019055		0
ENSPREG00000019056		0
ENSPREG00000019057	0	0.17444
ENSPREG00000019058		0.19039
ENSPREG00000019059		0
ENSPREG00000019060	0	0
ENSPREG00000019061	0.17411	0.13735
ENSPREG00000019062		0.20605
ENSPREG00000019063	0.01441	0.15297
ENSPREG00000019064	0.12832	0
ENSPREG00000019066	0.14024	0.47701
ENSPREG00000019068	0	0
ENSPREG00000019069	0	0.13949
ENSPREG00000019070	0	0
ENSPREG00000019071	0.27757	0
ENSPREG00000019072		0
ENSPREG00000019073		0.26602
ENSPREG00000019074	0	0.00423
ENSPREG00000019075	0.12322	7e-05
ENSPREG00000019076	0	0.08363
ENSPREG00000019077	0	0
ENSPREG00000019078	0	0
ENSPREG00000019079	0	0.01417
ENSPREG00000019080	0	0
ENSPREG00000019081	0.14659	0.00825
ENSPREG00000019082	0.46676	0
ENSPREG00000019083	0.02782	0.46635
ENSPREG00000019084	0	0
ENSPREG00000019085		0.02224
ENSPREG00000019086	0.33017	0
ENSPREG00000019088	0	0
ENSPREG00000019089	0.1443	0.05847
ENSPREG00000019090	0.00931	0.00672
ENSPREG00000019091	0	0
ENSPREG00000019092	0	0
ENSPREG00000019093	0.06887	0
ENSPREG00000019094	0.01264	0.16432
ENSPREG00000019095	0	0
ENSPREG00000019097	0	0.00155
ENSPREG00000019098	0.08198	0.08256
ENSPREG00000019099	0	0
ENSPREG00000019100	0	0
ENSPREG00000019101	0.07113	0
ENSPREG00000019103	0	0.01702
ENSPREG00000019105	0.06307	0.05985
ENSPREG00000019106	0	0
ENSPREG00000019107	0	0.19421
ENSPREG00000019108	0.02519	0
ENSPREG00000019109	0	0
ENSPREG00000019111	0	0.14581
ENSPREG00000019113	0	0
ENSPREG00000019115	0.00381	0.0273
ENSPREG00000019116	0	0.24218
ENSPREG00000019117	0	0
ENSPREG00000019118	0	0.0027
ENSPREG00000019119	0	0.01906
ENSPREG00000019120	0	0
ENSPREG00000019121	0	0.11867
ENSPREG00000019122	0	0
ENSPREG00000019123	0	0.34148
ENSPREG00000019124	0.08032	0
ENSPREG00000019125	0	0.02527
ENSPREG00000019126	0	0.14158
ENSPREG00000019127	0.02099	0
ENSPREG00000019128		0
ENSPREG00000019129	0	0.03345
ENSPREG00000019130	0.00547	0
ENSPREG00000019131	0	0
ENSPREG00000019132	0	0.11075
ENSPREG00000019133	0	0
ENSPREG00000019134	0.31287	0.05397
ENSPREG00000019135	0.13643	0
ENSPREG00000019136	0.14988	0
ENSPREG00000019137	0	0.04691
ENSPREG00000019138	0	0
ENSPREG00000019139	0	0.06846
ENSPREG00000019140	0	0
ENSPREG00000019141	0	0.12511
ENSPREG00000019142	0	0
ENSPREG00000019143	0.05382	0.28326
ENSPREG00000019145	0	0
ENSPREG00000019146	0	0.14661
ENSPREG00000019147	0.23491	0.45384
ENSPREG00000019148	0	0
ENSPREG00000019150	0	0
ENSPREG00000019151	0	0.02197
ENSPREG00000019152	0	0
ENSPREG00000019153	0.3316	0
ENSPREG00000019154	0	0.26598
ENSPREG00000019155	0.02972	0.17544
ENSPREG00000019156	0	0.312
ENSPREG00000019158	0.03084	0
ENSPREG00000019160	0.02778	0
ENSPREG00000019161	0	0
ENSPREG00000019162	0.14691	0
ENSPREG00000019163	0	0
ENSPREG00000019164	0	0.16425
ENSPREG00000019165	0	0
ENSPREG00000019166	0	0.18335
ENSPREG00000019167	0	0
ENSPREG00000019168	0	0.05048
ENSPREG00000019171	0	0.00922
ENSPREG00000019172	0	0.05313
ENSPREG00000019174	0.10313	0.02791
ENSPREG00000019175	0.1047	0.25791
ENSPREG00000019177		0
ENSPREG00000019178	0.02393	0
ENSPREG00000019179	0	0.06121
ENSPREG00000019180	0.37784	0
ENSPREG00000019181	0.10016	0.13655
ENSPREG00000019182	0.04374	0.01142
ENSPREG00000019183	0.17712	0.00031
ENSPREG00000019184	0	0
ENSPREG00000019186	0	0
ENSPREG00000019187	0	0.02215
ENSPREG00000019188	0	0.00624
ENSPREG00000019189	0	0.12636
ENSPREG00000019190	0	0.03098
ENSPREG00000019191	0.12877	0.31067
ENSPREG00000019192	0	0.47555
ENSPREG00000019193	0	0
ENSPREG00000019195	0	0
ENSPREG00000019196	0	0
ENSPREG00000019197	0	0
ENSPREG00000019198	0	0
ENSPREG00000019199	0	0.03987
ENSPREG00000019200	0.03869	0
ENSPREG00000019201	0	0
ENSPREG00000019202	0.12669	0.0672
ENSPREG00000019203	0	0.02362
ENSPREG00000019204	0	0
ENSPREG00000019205	0.20534	0.19468
ENSPREG00000019206	0	0
ENSPREG00000019207	0	0.64829
ENSPREG00000019208	0	0.04347
ENSPREG00000019209	0.0878	0.01271
ENSPREG00000019210	0	0
ENSPREG00000019211	0	0
ENSPREG00000019212	0	0.26706
ENSPREG00000019213	0	0
ENSPREG00000019214	0.04094	0
ENSPREG00000019215	0	0.16292
ENSPREG00000019216	0.08302	0.07344
ENSPREG00000019219	0	0.0088
ENSPREG00000019220	0.16163	0.00889
ENSPREG00000019221	0	0
ENSPREG00000019222	0.00507	0
ENSPREG00000019223		0.01466
ENSPREG00000019224	0	0
ENSPREG00000019225	0	0.2188
ENSPREG00000019226	0.02482	0
ENSPREG00000019227	0	0
ENSPREG00000019228	0.13263	0
ENSPREG00000019229	0.01435	0.00359
ENSPREG00000019230	0	0.03045
ENSPREG00000019231		0.02054
ENSPREG00000019232	0	0.0226
ENSPREG00000019233	0.41625	0.29038
ENSPREG00000019234	0	0.12739
ENSPREG00000019235	0	0
ENSPREG00000019236	0	0
ENSPREG00000019237	0	0.15832
ENSPREG00000019240	0.04624	0.00171
ENSPREG00000019241	0.02803	0.03805
ENSPREG00000019243	0	0.18912
ENSPREG00000019244	0	0
ENSPREG00000019245	0	0.25069
ENSPREG00000019246	0	0
ENSPREG00000019247	0.06745	0
ENSPREG00000019248	0.03948	0.01817
ENSPREG00000019249	0	0.44131
ENSPREG00000019250	0	0.25772
ENSPREG00000019251	0.03254	0.01975
ENSPREG00000019252	0	0.0076
ENSPREG00000019253	0	0.13874
ENSPREG00000019255	0	0
ENSPREG00000019256	0.09683	0
ENSPREG00000019257	0.01192	0.09099
ENSPREG00000019258	0	0.18528
ENSPREG00000019259	0	0.06804
ENSPREG00000019261	0.23902	0
ENSPREG00000019263	0	0
ENSPREG00000019264	0.04537	0
ENSPREG00000019265	0.00934	0
ENSPREG00000019266	0.00049	0
ENSPREG00000019268	0.02901	0
ENSPREG00000019269	0.04352	0.02844
ENSPREG00000019270	0.01331	0
ENSPREG00000019271	0	0.09494
ENSPREG00000019272	0	0.05288
ENSPREG00000019273	0.27639	0.0014
ENSPREG00000019274	0	0.08336
ENSPREG00000019275	0	0
ENSPREG00000019277	0	0.10378
ENSPREG00000019278	0	0
ENSPREG00000019279	0	0.01537
ENSPREG00000019280	0.04731	0.00268
ENSPREG00000019281	0	0
ENSPREG00000019283		0
ENSPREG00000019284	0	0.25066
ENSPREG00000019285	0.10296	0
ENSPREG00000019286	0.38997	0
ENSPREG00000019287	0	0
ENSPREG00000019288		0.10992
ENSPREG00000019289	0	0.04541
ENSPREG00000019290	0	0.02386
ENSPREG00000019291	0	0
ENSPREG00000019293	0	0
ENSPREG00000019295	0	0
ENSPREG00000019296	0.16881	0
ENSPREG00000019297	0	0
ENSPREG00000019298	0	0
ENSPREG00000019300	0	0
ENSPREG00000019301	0.14059	0.03784
ENSPREG00000019302	0.23986	0
ENSPREG00000019303	0.06964	0
ENSPREG00000019304	0	0
ENSPREG00000019305	0	0.29847
ENSPREG00000019306	0.16171	0.1074
ENSPREG00000019307	0	0.02835
ENSPREG00000019308	0.08422	0.13511
ENSPREG00000019309	0	0.0089
ENSPREG00000019310	0.04092	0
ENSPREG00000019311	0	0.01248
ENSPREG00000019312	0.01271	0
ENSPREG00000019313	0	0
ENSPREG00000019315	0	0
ENSPREG00000019317	0.01604	0
ENSPREG00000019319	0	0.00243
ENSPREG00000019321	0	0
ENSPREG00000019322	0.21174	0
ENSPREG00000019323	0	0
ENSPREG00000019324	0	0
ENSPREG00000019325	0.0836	0.00867
ENSPREG00000019326	0.30721	0.32291
ENSPREG00000019327	0	0
ENSPREG00000019328	0	0.02359
ENSPREG00000019329	0	0.01847
ENSPREG00000019330	0	0.02543
ENSPREG00000019331	0	0.02206
ENSPREG00000019332	0	0.04646
ENSPREG00000019333	0.11778	0
ENSPREG00000019335	0	0.06742
ENSPREG00000019336	0.03294	0.01238
ENSPREG00000019337	0.09944	0
ENSPREG00000019338	0	0.00248
ENSPREG00000019339	0.16303	0
ENSPREG00000019340	0	0.55359
ENSPREG00000019341	0	0.00517
ENSPREG00000019342	0	0
ENSPREG00000019343		0
ENSPREG00000019344	0	0
ENSPREG00000019345	0	0
ENSPREG00000019346	0	0
ENSPREG00000019347	0	0.07353
ENSPREG00000019348	0	0
ENSPREG00000019349	0.00454	0
ENSPREG00000019351	0.18491	0.02718
ENSPREG00000019352	0	0.17364
ENSPREG00000019353	0	0.28313
ENSPREG00000019354	0	0.06009
ENSPREG00000019355	0	0.05788
ENSPREG00000019356	0.00904	0
ENSPREG00000019357	0	0
ENSPREG00000019358	0.0218	0.14269
ENSPREG00000019359	0	0
ENSPREG00000019360	0	0
ENSPREG00000019361	0.05167	0.22499
ENSPREG00000019362	0.04589	0.0148
ENSPREG00000019363	0.01806	0.06862
ENSPREG00000019364	0	0
ENSPREG00000019365	0	0
ENSPREG00000019366	0.21522	0.07466
ENSPREG00000019367		0.15166
ENSPREG00000019368	0.06812	0.26991
ENSPREG00000019369	0	0
ENSPREG00000019370	0	0.19362
ENSPREG00000019372	0	0
ENSPREG00000019373	0	0
ENSPREG00000019375	0.10741	0.01506
ENSPREG00000019376	0	0
ENSPREG00000019377	0	0
ENSPREG00000019378	0.03485	0
ENSPREG00000019379	0	0.00162
ENSPREG00000019380	0.15918	0.18258
ENSPREG00000019381	0.01229	0.0316
ENSPREG00000019382	0	0.04044
ENSPREG00000019384	0	0
ENSPREG00000019385	0	0
ENSPREG00000019386	0.02819	0
ENSPREG00000019387	0.26108	0
ENSPREG00000019388	0.03575	0
ENSPREG00000019390	0.1951	0.1242
ENSPREG00000019391	0	0
ENSPREG00000019392	0	0
ENSPREG00000019393	0.00429	0.01049
ENSPREG00000019395	0	0
ENSPREG00000019396	0	0
ENSPREG00000019397	0.11058	0
ENSPREG00000019398	0.02788	0
ENSPREG00000019399	0.00392	0.01013
ENSPREG00000019402	0	0.08124
ENSPREG00000019403	0	0.18376
ENSPREG00000019404	0	0
ENSPREG00000019405	0	0.04757
ENSPREG00000019407	0	0.12349
ENSPREG00000019408	0.02683	0.06806
ENSPREG00000019409		0
ENSPREG00000019411	0.03733	0
ENSPREG00000019412	0	0
ENSPREG00000019413	0	0.00508
ENSPREG00000019414	0	0
ENSPREG00000019415	0	0.07729
ENSPREG00000019416	0	0
ENSPREG00000019417	0.00607	0.00602
ENSPREG00000019418	0	0.02666
ENSPREG00000019419	0	0.09638
ENSPREG00000019420	0	0
ENSPREG00000019421	0.21799	0.06444
ENSPREG00000019422	0	0
ENSPREG00000019423	0.11637	0
ENSPREG00000019424	0	0.00558
ENSPREG00000019425	0	0
ENSPREG00000019426	0	0
ENSPREG00000019427	0.03668	0.14191
ENSPREG00000019428	0.1462	0.01641
ENSPREG00000019429	0	0
ENSPREG00000019430		0.01868
ENSPREG00000019431	0	0
ENSPREG00000019433	0	0.0149
ENSPREG00000019434	0.06304	0
ENSPREG00000019435	0.05587	0.13015
ENSPREG00000019436	0	0
ENSPREG00000019437	0	0.02253
ENSPREG00000019439	0	0.10764
ENSPREG00000019440	0.0382	0.06598
ENSPREG00000019441	0	0.32586
ENSPREG00000019443	0	0.27578
ENSPREG00000019445	0.06095	0
ENSPREG00000019446	0	0
ENSPREG00000019448	0	0.2723
ENSPREG00000019449	0.07327	0.01575
ENSPREG00000019450	0.0402	0.0126
ENSPREG00000019453	0	0
ENSPREG00000019454	0	0.22429
ENSPREG00000019455	0.07535	0
ENSPREG00000019456		0.02397
ENSPREG00000019457	0	0.02612
ENSPREG00000019458	0.36159	0.03597
ENSPREG00000019459	0.2288	0
ENSPREG00000019460	0	0
ENSPREG00000019461	0	0
ENSPREG00000019462	0	0
ENSPREG00000019463	0	0
ENSPREG00000019464	0	0.03751
ENSPREG00000019465	0	0
ENSPREG00000019466	0	0
ENSPREG00000019467	0	0.09875
ENSPREG00000019468	0.18311	0
ENSPREG00000019469	0	0
ENSPREG00000019470	0	0
ENSPREG00000019471	0.10493	0.26055
ENSPREG00000019472	0.0166	0.09152
ENSPREG00000019473	0	0
ENSPREG00000019474	0	0
ENSPREG00000019475	0.00744	0
ENSPREG00000019476	0	0
ENSPREG00000019478	0.15518	0.13414
ENSPREG00000019479	0	0.01207
ENSPREG00000019480	0	0.15768
ENSPREG00000019481	0	0
ENSPREG00000019482	0.08018	0
ENSPREG00000019483	0	0
ENSPREG00000019485		0.06932
ENSPREG00000019487		0.08961
ENSPREG00000019488	0	0.16941
ENSPREG00000019489	0	0.10529
ENSPREG00000019491	0	0
ENSPREG00000019492	0.00769	0.00709
ENSPREG00000019493	0	0.24256
ENSPREG00000019494	0	0
ENSPREG00000019495	0.12482	0
ENSPREG00000019496	0	0
ENSPREG00000019497	0	0.09542
ENSPREG00000019498	0.08947	0
ENSPREG00000019499	0	0
ENSPREG00000019501	0	0
ENSPREG00000019502	0	0
ENSPREG00000019503	0.01641	0
ENSPREG00000019504	0.12928	0
ENSPREG00000019505	0	0
ENSPREG00000019506	0	0
ENSPREG00000019507	0	0.07807
ENSPREG00000019508	0	0
ENSPREG00000019509	0.04531	0.30798
ENSPREG00000019510	0	0
ENSPREG00000019511	0.01024	0.0378
ENSPREG00000019512	0.004	0
ENSPREG00000019513	0	0.00491
ENSPREG00000019514	0	0
ENSPREG00000019515	0.00929	0
ENSPREG00000019517	0	0
ENSPREG00000019518	0	0
ENSPREG00000019519	0.02931	0
ENSPREG00000019520	0	0.02144
ENSPREG00000019521	0.05987	0
ENSPREG00000019522	0	0
ENSPREG00000019523	0.17838	0.12936
ENSPREG00000019524	0	0
ENSPREG00000019525	0	0
ENSPREG00000019526	0	0
ENSPREG00000019527	0	0
ENSPREG00000019528	0	0
ENSPREG00000019529	0	0
ENSPREG00000019530		0
ENSPREG00000019531		0.00436
ENSPREG00000019532	0	0.09464
ENSPREG00000019533	0.12264	0
ENSPREG00000019534	0	0
ENSPREG00000019535		0.01142
ENSPREG00000019536	0.04121	0
ENSPREG00000019537	0	0.23005
ENSPREG00000019538	0.07914	0.21169
ENSPREG00000019539	0	0
ENSPREG00000019540	0.07147	0.01709
ENSPREG00000019541	0	0.43552
ENSPREG00000019542		0
ENSPREG00000019543	0.00381	0
ENSPREG00000019544	0.00214	0.09607
ENSPREG00000019545	0	0
ENSPREG00000019546	0	0.02139
ENSPREG00000019547	0	0
ENSPREG00000019548	0	0
ENSPREG00000019549	0	0
ENSPREG00000019550	0	0
ENSPREG00000019551	0	0.0088
ENSPREG00000019552	0	0.11277
ENSPREG00000019553	0.20835	0
ENSPREG00000019556	0.20036	0
ENSPREG00000019557		0.67374
ENSPREG00000019558		0.06282
ENSPREG00000019559	0	0.0435
ENSPREG00000019560	0	0.05584
ENSPREG00000019561	0.14616	0.01436
ENSPREG00000019562	0.11353	0.43131
ENSPREG00000019564	0.08806	0
ENSPREG00000019565	0	0
ENSPREG00000019566	0	0
ENSPREG00000019567	0	0
ENSPREG00000019568	0	0
ENSPREG00000019569	0	0.08537
ENSPREG00000019570	0.09529	0.06001
ENSPREG00000019571	0	0
ENSPREG00000019572	0.05475	0
ENSPREG00000019573	0	0.43653
ENSPREG00000019574	0	0
ENSPREG00000019575	0.17668	0
ENSPREG00000019576	0.0214	0.10706
ENSPREG00000019577	0.14718	0
ENSPREG00000019578	0	0
ENSPREG00000019579	0.07592	0.15719
ENSPREG00000019580	0	0
ENSPREG00000019582	0.09199	0.03578
ENSPREG00000019583	0	0.02706
ENSPREG00000019584		0.48012
ENSPREG00000019585	0	0
ENSPREG00000019586	0	0.08846
ENSPREG00000019587	0	0
ENSPREG00000019588	0.0376	0
ENSPREG00000019589	0	0
ENSPREG00000019590	0.03401	0
ENSPREG00000019591		0.08157
ENSPREG00000019592	0	0
ENSPREG00000019593	0.04207	0.01372
ENSPREG00000019595	0	0
ENSPREG00000019596		0
ENSPREG00000019597	0.04565	0
ENSPREG00000019598	0	0
ENSPREG00000019599	0	0
ENSPREG00000019600		0
ENSPREG00000019601	0	0
ENSPREG00000019602		0
ENSPREG00000019603	0.00953	0
ENSPREG00000019604	0	0
ENSPREG00000019605	0.05792	0
ENSPREG00000019606	0	0.0065
ENSPREG00000019607	0	0
ENSPREG00000019608	0	0
ENSPREG00000019609	0	0
ENSPREG00000019610	0	0
ENSPREG00000019611	0	0.01836
ENSPREG00000019612	0	0
ENSPREG00000019613	0.09256	0.12577
ENSPREG00000019614	0	0
ENSPREG00000019615	0.13227	0
ENSPREG00000019617	0	0
ENSPREG00000019618	0.16537	0.00013
ENSPREG00000019619	0	0.19624
ENSPREG00000019620	0	0.12159
ENSPREG00000019621	0.07221	0
ENSPREG00000019622		0
ENSPREG00000019623	0	0
ENSPREG00000019624	0.03322	0
ENSPREG00000019625	0	0
ENSPREG00000019626	0	0
ENSPREG00000019627	0	0.36771
ENSPREG00000019628	0.13072	0
ENSPREG00000019631		0.30343
ENSPREG00000019632	0	0.19794
ENSPREG00000019633	0.27943	0.05282
ENSPREG00000019634	0.00651	0
ENSPREG00000019635	0.24207	0.10756
ENSPREG00000019637	0.1888	0
ENSPREG00000019638	0	0.04314
ENSPREG00000019639	0	0
ENSPREG00000019640	0	0
ENSPREG00000019641	0.37089	0.04608
ENSPREG00000019642	0	0
ENSPREG00000019645	0	0
ENSPREG00000019646	0.01189	0
ENSPREG00000019647	0.0064	0
ENSPREG00000019648		0
ENSPREG00000019649	0.05671	0
ENSPREG00000019651	0.33651	0.05659
ENSPREG00000019652	0	0
ENSPREG00000019653	0	0
ENSPREG00000019654		0
ENSPREG00000019655	0	0.14332
ENSPREG00000019656	0.15353	0
ENSPREG00000019657	0	0.01906
ENSPREG00000019658	0	0.0658
ENSPREG00000019659	0.09488	0.11939
ENSPREG00000019660	0.01658	0.00849
ENSPREG00000019661	0.04471	0.13257
ENSPREG00000019662		0
ENSPREG00000019663		0.02754
ENSPREG00000019664		0
ENSPREG00000019665	0	0.0971
ENSPREG00000019666	0.06459	0.05012
ENSPREG00000019667	0	0
ENSPREG00000019668	0.39775	0.14928
ENSPREG00000019669	0	0.07945
ENSPREG00000019670		0
ENSPREG00000019672	0	0
ENSPREG00000019673		0.00405
ENSPREG00000019675	0.01551	0.01531
ENSPREG00000019676	0	0
ENSPREG00000019677	0.0061	0
ENSPREG00000019678	0	0
ENSPREG00000019679	0.00244	0.10899
ENSPREG00000019681	0.08233	0.10725
ENSPREG00000019682		0
ENSPREG00000019683		0.02833
ENSPREG00000019684	0.12284	0.10585
ENSPREG00000019685	0	0
ENSPREG00000019686	0.26656	0
ENSPREG00000019687	0.18386	0
ENSPREG00000019688	0	0
ENSPREG00000019690	0.05372	0.19365
ENSPREG00000019691		0.07368
ENSPREG00000019692	0	0
ENSPREG00000019693	0	0.07628
ENSPREG00000019694	0.00906	0.53887
ENSPREG00000019695	0	0
ENSPREG00000019697	0	0
ENSPREG00000019698	0	0.02719
ENSPREG00000019699	0	0.22497
ENSPREG00000019700	0	0.08875
ENSPREG00000019701	0	0.16346
ENSPREG00000019702	0	0.01087
ENSPREG00000019704	0.17198	0.34083
ENSPREG00000019705	0.00551	0.21517
ENSPREG00000019706	0.13079	0
ENSPREG00000019707	0	0
ENSPREG00000019710	0	0
ENSPREG00000019711	0.02663	0.00604
ENSPREG00000019712	0	0.01238
ENSPREG00000019713	0	0.31419
ENSPREG00000019714	0	0
ENSPREG00000019715	0	0.14802
ENSPREG00000019717	0.09122	0.20479
ENSPREG00000019718	0	0.02151
ENSPREG00000019719	0.24566	0
ENSPREG00000019720	0	0
ENSPREG00000019723	0.0015	0.41058
ENSPREG00000019724	0.07339	0.0287
ENSPREG00000019725	0	0
ENSPREG00000019726	0	0
ENSPREG00000019727	0	0.07823
ENSPREG00000019730	0	0.01263
ENSPREG00000019731	0	0.00473
ENSPREG00000019733	0.02346	0
ENSPREG00000019734	0	0.21705
ENSPREG00000019735	0.02308	0
ENSPREG00000019736	0	0.07404
ENSPREG00000019737	0	0
ENSPREG00000019738	0.05954	0.03131
ENSPREG00000019739	0	0.02904
ENSPREG00000019740	0.23283	0
ENSPREG00000019741	0	0.19515
ENSPREG00000019742	0	0.06963
ENSPREG00000019743	0	0
ENSPREG00000019744	0.02799	0
ENSPREG00000019745	0	0
ENSPREG00000019746	0	0.1462
ENSPREG00000019747	0.21501	0.08517
ENSPREG00000019749	0.0706	0.0203
ENSPREG00000019750	0	0
ENSPREG00000019751	0	0
ENSPREG00000019752	0.39677	0.35463
ENSPREG00000019753		0
ENSPREG00000019754	0	0.11616
ENSPREG00000019755	0	0
ENSPREG00000019758	0	0.09881
ENSPREG00000019760	0	0
ENSPREG00000019761	0.09236	0.04647
ENSPREG00000019762	0	0.03305
ENSPREG00000019763	0.07749	0.05027
ENSPREG00000019764	0	0
ENSPREG00000019766	0	0.25167
ENSPREG00000019768	0	0
ENSPREG00000019769	0.04934	0.15525
ENSPREG00000019771	0	0
ENSPREG00000019772	0.216	0.01966
ENSPREG00000019773	0.10774	0
ENSPREG00000019774	0.02187	0
ENSPREG00000019775	0	0
ENSPREG00000019776	0	0.04894
ENSPREG00000019777	0	0
ENSPREG00000019778	0	0
ENSPREG00000019779	0.04117	0.33591
ENSPREG00000019780	0	0
ENSPREG00000019781	0	0.08645
ENSPREG00000019782	0.20506	0.01409
ENSPREG00000019783	0.1509	0
ENSPREG00000019784	0.0444	0.03214
ENSPREG00000019785	0	0.03194
ENSPREG00000019787	0.16149	0
ENSPREG00000019789	0	0
ENSPREG00000019790	0	0.1095
ENSPREG00000019791	0	0.06493
ENSPREG00000019792		0
ENSPREG00000019793	0.10363	0
ENSPREG00000019794	0	0
ENSPREG00000019795	0	0.00244
ENSPREG00000019796	0.18981	0
ENSPREG00000019798	0	0
ENSPREG00000019800	0.03493	0.00381
ENSPREG00000019801	0.06273	0
ENSPREG00000019802	0	0
ENSPREG00000019803	0.00726	0
ENSPREG00000019804	0	0.0352
ENSPREG00000019805	0	0.03297
ENSPREG00000019806	0	0.33094
ENSPREG00000019808	0	0.0434
ENSPREG00000019810	0.08612	0
ENSPREG00000019811	0	0
ENSPREG00000019812	0.04526	0
ENSPREG00000019814	0	0
ENSPREG00000019815	0	0.01276
ENSPREG00000019816	0.00459	0.16973
ENSPREG00000019817	0.02825	0.02188
ENSPREG00000019818	0.08238	0
ENSPREG00000019819	0.03185	0
ENSPREG00000019820	0.01136	0
ENSPREG00000019821	0.14626	0.39499
ENSPREG00000019822	0	0
ENSPREG00000019823	0.04429	0.0844
ENSPREG00000019824		9e-05
ENSPREG00000019825	0	0
ENSPREG00000019826	0	0
ENSPREG00000019827	0	0
ENSPREG00000019828	0	0
ENSPREG00000019829		0
ENSPREG00000019830	0.01584	0.0924
ENSPREG00000019831	0	0.16016
ENSPREG00000019832	0.08626	0.50776
ENSPREG00000019833	0	0.08557
ENSPREG00000019834	0.06296	0
ENSPREG00000019835	0	0
ENSPREG00000019836	0	0.05173
ENSPREG00000019837	0	0
ENSPREG00000019838	0	0.19044
ENSPREG00000019839	0	0
ENSPREG00000019840	0.00176	0
ENSPREG00000019841	0	0.08813
ENSPREG00000019842	0	0
ENSPREG00000019843	0.0061	0
ENSPREG00000019844	0	0.37021
ENSPREG00000019845	0	0.06816
ENSPREG00000019846	0	0
ENSPREG00000019847	0	0.0576
ENSPREG00000019848	0	0
ENSPREG00000019849	0	0.06287
ENSPREG00000019850	0	0.06373
ENSPREG00000019851	0	0.04185
ENSPREG00000019852		0
ENSPREG00000019853	0.03858	0
ENSPREG00000019854	0.01258	0
ENSPREG00000019855	0	0
ENSPREG00000019856	0.29984	0.27955
ENSPREG00000019857	0.15979	0
ENSPREG00000019858	0	0
ENSPREG00000019859	0.30488	0
ENSPREG00000019860	0	0.05605
ENSPREG00000019861	0	0.06382
ENSPREG00000019862	0	0.48425
ENSPREG00000019864	0	0
ENSPREG00000019865	0.09752	0
ENSPREG00000019867	0.15018	0.06724
ENSPREG00000019869	0	0
ENSPREG00000019870	0	0
ENSPREG00000019871	0	0.15927
ENSPREG00000019872	0.00273	0
ENSPREG00000019874	0.21702	0
ENSPREG00000019875	0	0
ENSPREG00000019876	0	0
ENSPREG00000019877	0	0
ENSPREG00000019878	0	0.01213
ENSPREG00000019879	0.36939	0.14118
ENSPREG00000019880	0	0.03899
ENSPREG00000019881	0	0
ENSPREG00000019882	0.05078	0.01279
ENSPREG00000019883	0	0.06819
ENSPREG00000019884	0	0.31721
ENSPREG00000019886	0.35163	0
ENSPREG00000019887	0	0
ENSPREG00000019888	0	0.01437
ENSPREG00000019890	0	0
ENSPREG00000019891	0	0
ENSPREG00000019892		0.05184
ENSPREG00000019894	0.04813	0.04899
ENSPREG00000019895	0.03112	0.01924
ENSPREG00000019896	0	0
ENSPREG00000019897	0	0
ENSPREG00000019898	0	0.02098
ENSPREG00000019899	0.08277	0
ENSPREG00000019900		0.11369
ENSPREG00000019902	0.0149	0.10763
ENSPREG00000019903	0.11507	0
ENSPREG00000019904	0	0
ENSPREG00000019905	0	0.02659
ENSPREG00000019906	0	0.03589
ENSPREG00000019907	0	0
ENSPREG00000019908	0.02026	0
ENSPREG00000019909	0	0.13665
ENSPREG00000019911	0.47438	0.10143
ENSPREG00000019912	0.01753	0.01567
ENSPREG00000019913	0	0
ENSPREG00000019914	0.0232	0.17104
ENSPREG00000019915	0	0
ENSPREG00000019918	0.1059	0.05345
ENSPREG00000019919	0	0.00451
ENSPREG00000019921	0.01137	0
ENSPREG00000019922	0	0.04368
ENSPREG00000019924	0	0.20638
ENSPREG00000019925	0	0
ENSPREG00000019926	0.17046	0
ENSPREG00000019927	0	0.02277
ENSPREG00000019928	0	0
ENSPREG00000019929	0	0
ENSPREG00000019930	0	0
ENSPREG00000019931	0	0
ENSPREG00000019932	0	0.09589
ENSPREG00000019934	0	0
ENSPREG00000019936	0	0.05388
ENSPREG00000019937		0
ENSPREG00000019938	0.00526	0.06857
ENSPREG00000019939	0.16244	0.19028
ENSPREG00000019940	0	0
ENSPREG00000019941	0	0.09124
ENSPREG00000019942	0	0
ENSPREG00000019944	0	0
ENSPREG00000019946	0.18976	0
ENSPREG00000019947	0	0.02665
ENSPREG00000019948	0	0
ENSPREG00000019949	0	0.06498
ENSPREG00000019950	0	0
ENSPREG00000019951	0	0
ENSPREG00000019952	0	0.38568
ENSPREG00000019953	0	0.12919
ENSPREG00000019954	0	0
ENSPREG00000019955	0.15498	0
ENSPREG00000019956	0.00031	0.01917
ENSPREG00000019958	0	0.04816
ENSPREG00000019959	0.02094	0.27933
ENSPREG00000019960	0	0
ENSPREG00000019961		0
ENSPREG00000019962	0.08299	0.17248
ENSPREG00000019963	0	0.02243
ENSPREG00000019964	0	0.06971
ENSPREG00000019965	0.08385	0.21787
ENSPREG00000019966	0	0.03517
ENSPREG00000019967	0	0.03561
ENSPREG00000019968	0.07567	0.46657
ENSPREG00000019970	0.24058	0.00269
ENSPREG00000019971	0	0.14587
ENSPREG00000019972	0.00662	0.07086
ENSPREG00000019973	0	0.03354
ENSPREG00000019974	0.01229	0.02823
ENSPREG00000019975	0	0.05754
ENSPREG00000019976	0.02016	0
ENSPREG00000019977	0	0.07138
ENSPREG00000019978	0.30562	0
ENSPREG00000019981	0	0
ENSPREG00000019982	0.00893	0.01718
ENSPREG00000019983	0.04587	0
ENSPREG00000019984	0	0
ENSPREG00000019985	0	0.01308
ENSPREG00000019986	0	0
ENSPREG00000019987	0	0.04596
ENSPREG00000019988	0	0.00231
ENSPREG00000019989	0	0.3866
ENSPREG00000019990	0	0
ENSPREG00000019991		0
ENSPREG00000019992	0	0.08122
ENSPREG00000019993	0.25243	0.01696
ENSPREG00000019995	0	0.06022
ENSPREG00000019996	0.07372	0
ENSPREG00000019997	0	0.16409
ENSPREG00000019998	0	0.00782
ENSPREG00000019999	0	0.00056
ENSPREG00000020000	0.05099	0.017
ENSPREG00000020001	0.02679	0
ENSPREG00000020002	0	0
ENSPREG00000020003	0	0
ENSPREG00000020004	0	0
ENSPREG00000020005	0.06423	0.01737
ENSPREG00000020006	0	0.10251
ENSPREG00000020007	0.03173	0.03692
ENSPREG00000020009	0	0.01391
ENSPREG00000020010	0	0.02859
ENSPREG00000020012	0	0.05195
ENSPREG00000020013		0.03882
ENSPREG00000020014	0	0
ENSPREG00000020016	0.12017	0
ENSPREG00000020017	0	0.00587
ENSPREG00000020018	0	0.19943
ENSPREG00000020019	0	0
ENSPREG00000020020	0	0.10584
ENSPREG00000020021	0	0.04954
ENSPREG00000020022	0.32371	0.08307
ENSPREG00000020023	0	0
ENSPREG00000020024	0.00412	0.17267
ENSPREG00000020025	0.04734	0.04811
ENSPREG00000020027	0	0.23418
ENSPREG00000020028	0.08947	0.05259
ENSPREG00000020029	0.04284	0.01961
ENSPREG00000020030	0	0
ENSPREG00000020032	0.06186	0.0032
ENSPREG00000020033	0	0.03436
ENSPREG00000020034	0.02138	0
ENSPREG00000020035	0	0
ENSPREG00000020038	0	0
ENSPREG00000020039	0	0.02619
ENSPREG00000020040		0.03298
ENSPREG00000020042	0	0.04528
ENSPREG00000020043	0.19915	0.02831
ENSPREG00000020044	0	0
ENSPREG00000020045	0	0.01365
ENSPREG00000020046	0.11179	0.54794
ENSPREG00000020047	0	0
ENSPREG00000020048	0	0
ENSPREG00000020049	0.0803	0.5241
ENSPREG00000020051	0	0
ENSPREG00000020052	0	0
ENSPREG00000020054	0.06288	0.02465
ENSPREG00000020055	0	0.20098
ENSPREG00000020056		0
ENSPREG00000020057	0	0
ENSPREG00000020058	0	0
ENSPREG00000020060	0.01375	0
ENSPREG00000020061	0	0
ENSPREG00000020063	0	0
ENSPREG00000020064	0.03543	0.09991
ENSPREG00000020065	0	0.49214
ENSPREG00000020066	0.17398	0
ENSPREG00000020067	0	0.01818
ENSPREG00000020068	0.06685	0
ENSPREG00000020069	0	0.07991
ENSPREG00000020070	0	0.25036
ENSPREG00000020071	0	0
ENSPREG00000020072	0	0
ENSPREG00000020073	0.02387	0
ENSPREG00000020074	0.12399	0.10615
ENSPREG00000020075	0	0.09864
ENSPREG00000020077	0.05922	0
ENSPREG00000020078		0.0307
ENSPREG00000020079	0	0.01223
ENSPREG00000020080		0.02254
ENSPREG00000020081	0	0
ENSPREG00000020082	0.06833	0
ENSPREG00000020083	0	0.01037
ENSPREG00000020085	0.03161	0
ENSPREG00000020086	0.09664	0
ENSPREG00000020087	0	0
ENSPREG00000020088	0	0
ENSPREG00000020089	0	0
ENSPREG00000020090	0.00298	0.04062
ENSPREG00000020091	0	0.37871
ENSPREG00000020092	0.13412	0
ENSPREG00000020093	0.0583	0
ENSPREG00000020095	0.00631	0
ENSPREG00000020096	0	0
ENSPREG00000020097	0.23217	0.01347
ENSPREG00000020098	0	0
ENSPREG00000020099	0.11642	0.11799
ENSPREG00000020100	0	0
ENSPREG00000020101	0.08273	0.04711
ENSPREG00000020102	0	0.4646
ENSPREG00000020103		0
ENSPREG00000020104	0	0
ENSPREG00000020105	0	0
ENSPREG00000020106	0.06479	0.00483
ENSPREG00000020107	0	0.0445
ENSPREG00000020108	0.1394	0.00539
ENSPREG00000020109	0.08607	0
ENSPREG00000020110	0	0
ENSPREG00000020111	0	0.11197
ENSPREG00000020113	0	0
ENSPREG00000020114	0	0.31629
ENSPREG00000020115	0	0
ENSPREG00000020116	0	0.06883
ENSPREG00000020117	0.04085	0
ENSPREG00000020118	0.13784	0
ENSPREG00000020119		0
ENSPREG00000020120		0
ENSPREG00000020121	0.00106	0
ENSPREG00000020122	0.0161	0
ENSPREG00000020123	0.0353	0.01095
ENSPREG00000020124		0.00365
ENSPREG00000020125	0	0.09217
ENSPREG00000020126	0.20446	0
ENSPREG00000020127	0	0.03192
ENSPREG00000020128	0	0
ENSPREG00000020129	0	0.02186
ENSPREG00000020131	0.05122	0
ENSPREG00000020132	0	0.11816
ENSPREG00000020133	0	0
ENSPREG00000020134	0	0
ENSPREG00000020135	0	0.00606
ENSPREG00000020136	0	0
ENSPREG00000020137	0.0597	0.034
ENSPREG00000020138	0	0.32372
ENSPREG00000020139	0	0
ENSPREG00000020140	0	0
ENSPREG00000020141	0.16237	0.00062
ENSPREG00000020142	0.1826	0.09598
ENSPREG00000020143	0	0
ENSPREG00000020144	0	0
ENSPREG00000020145	0	0
ENSPREG00000020146	0.23094	0.11448
ENSPREG00000020147	0.00408	0.13673
ENSPREG00000020148	0	0
ENSPREG00000020149	0	0
ENSPREG00000020150		0.13243
ENSPREG00000020151	0	0
ENSPREG00000020152	0	0.01304
ENSPREG00000020153	0.00409	0
ENSPREG00000020154	0.14928	0
ENSPREG00000020156	0	0
ENSPREG00000020157	0	0
ENSPREG00000020158	0	0
ENSPREG00000020159	0	0
ENSPREG00000020160	0.52587	0.0461
ENSPREG00000020161	0	0
ENSPREG00000020163	0	0.17881
ENSPREG00000020164	0	0
ENSPREG00000020165	0	0
ENSPREG00000020167	0	0
ENSPREG00000020168	0.19769	0
ENSPREG00000020169	0.23211	0.02843
ENSPREG00000020170	0	0.01375
ENSPREG00000020171		0.0062
ENSPREG00000020172	0	0.38014
ENSPREG00000020173	0	0
ENSPREG00000020174	0.24795	0
ENSPREG00000020175	0.10697	0.06363
ENSPREG00000020176	0	0
ENSPREG00000020177	0	0.35889
ENSPREG00000020178	0	0.12879
ENSPREG00000020179	0	0.15004
ENSPREG00000020180	0	0
ENSPREG00000020181	0	0
ENSPREG00000020182		0
ENSPREG00000020183	0.01216	0
ENSPREG00000020185	0	0
ENSPREG00000020186	0	0
ENSPREG00000020187	0.15019	0
ENSPREG00000020188	0.08063	0
ENSPREG00000020189	0	0
ENSPREG00000020190	0	0
ENSPREG00000020191	0	0.12906
ENSPREG00000020192	0	0.00103
ENSPREG00000020194	0	0.0341
ENSPREG00000020195	0	0
ENSPREG00000020197		0
ENSPREG00000020198	0	0.1093
ENSPREG00000020199		0
ENSPREG00000020200	0	0
ENSPREG00000020201	0.00473	0.15306
ENSPREG00000020202	0.04819	0
ENSPREG00000020203		0.013
ENSPREG00000020204	0	0
ENSPREG00000020206	0	0
ENSPREG00000020208	0.10613	0
ENSPREG00000020209	0	0.0108
ENSPREG00000020210	0	0
ENSPREG00000020211	0	0.02321
ENSPREG00000020212	0.15694	0
ENSPREG00000020213	0	0
ENSPREG00000020214	0.08961	0
ENSPREG00000020215		0.00973
ENSPREG00000020217	0	0
ENSPREG00000020218	0	0.0079
ENSPREG00000020219	0	0.01787
ENSPREG00000020220	0.01385	0.02987
ENSPREG00000020221	0	0
ENSPREG00000020222	0	0
ENSPREG00000020223	0	0
ENSPREG00000020225	0.11148	0
ENSPREG00000020226	0.04488	0
ENSPREG00000020228	0.02536	0
ENSPREG00000020229	0.01725	0
ENSPREG00000020230	0	0
ENSPREG00000020231	0.05338	0
ENSPREG00000020233		0.46126
ENSPREG00000020234	0	0.1697
ENSPREG00000020235		0
ENSPREG00000020236	0	0.43843
ENSPREG00000020237	0	0.387
ENSPREG00000020238	0	0.00725
ENSPREG00000020240		0.15617
ENSPREG00000020241	0.04676	0
ENSPREG00000020242	0.17232	0
ENSPREG00000020243	0	0
ENSPREG00000020245	0	0
ENSPREG00000020246		0
ENSPREG00000020248	0	0
ENSPREG00000020249	0	0
ENSPREG00000020250	0	0.35945
ENSPREG00000020251	0.00762	0
ENSPREG00000020252	0	0.1465
ENSPREG00000020253	0	0.0852
ENSPREG00000020254	0	0.18814
ENSPREG00000020255	0	0
ENSPREG00000020256	0	0
ENSPREG00000020257	0	0.00938
ENSPREG00000020259	0.15214	0.05541
ENSPREG00000020260	0.1178	0.19833
ENSPREG00000020261	0	0.20402
ENSPREG00000020262	0	0.11782
ENSPREG00000020263	0	0
ENSPREG00000020265	0	0.09394
ENSPREG00000020266	0	0.06039
ENSPREG00000020267	0.18541	0
ENSPREG00000020268	0.0135	0.06137
ENSPREG00000020269	0.10868	0
ENSPREG00000020271	0	0.02075
ENSPREG00000020272	0.05952	0.0539
ENSPREG00000020273	0.0865	0
ENSPREG00000020274	0	0.0663
ENSPREG00000020276		0
ENSPREG00000020277	0.1952	0.14179
ENSPREG00000020278	0.10687	0
ENSPREG00000020279	0.16864	0.00582
ENSPREG00000020280	0.18618	0
ENSPREG00000020281	0	0.00322
ENSPREG00000020282	0.14841	0.07499
ENSPREG00000020283	0.18312	0.79024
ENSPREG00000020284	0	0
ENSPREG00000020285	0	0
ENSPREG00000020287	0	0
ENSPREG00000020288	0	0.05273
ENSPREG00000020289		0.01656
ENSPREG00000020290	0	0.17328
ENSPREG00000020291	0	0
ENSPREG00000020292	0	0
ENSPREG00000020293	0.13885	0
ENSPREG00000020294	0	0.04417
ENSPREG00000020295	0.12166	0
ENSPREG00000020296	0.0658	0.04825
ENSPREG00000020297	0	0.79147
ENSPREG00000020298	0	0
ENSPREG00000020299	0	0.01003
ENSPREG00000020300		0
ENSPREG00000020301	0	0.13733
ENSPREG00000020302	0.0043	0
ENSPREG00000020303	0.03514	0.07229
ENSPREG00000020304	0	0.14496
ENSPREG00000020306	0.07941	0
ENSPREG00000020307	0	0
ENSPREG00000020308	0	0
ENSPREG00000020309	0.06976	0
ENSPREG00000020310	0.04168	0.19837
ENSPREG00000020311	0.05786	0.04146
ENSPREG00000020312	0	0.21909
ENSPREG00000020313	0.12914	0
ENSPREG00000020314	0	0
ENSPREG00000020316	0	0.33571
ENSPREG00000020317	0.32629	0
ENSPREG00000020319	0	0
ENSPREG00000020320	0.00837	0.09157
ENSPREG00000020321	0.03023	0
ENSPREG00000020322	0.00187	0.26259
ENSPREG00000020323	0	0.07271
ENSPREG00000020324	0	0
ENSPREG00000020325	0.10713	0.06697
ENSPREG00000020326	0	0
ENSPREG00000020327	0.32513	0.60556
ENSPREG00000020328	0.03816	0
ENSPREG00000020329	0	0
ENSPREG00000020330	0	0
ENSPREG00000020331	0	0
ENSPREG00000020332	0	0
ENSPREG00000020333	0	0.20727
ENSPREG00000020334	0	0
ENSPREG00000020335	0	0
ENSPREG00000020336	0	0.0233
ENSPREG00000020337	0	0.137
ENSPREG00000020338	0	0
ENSPREG00000020339	0	0
ENSPREG00000020340	0.0103	0
ENSPREG00000020341	0	0.13685
ENSPREG00000020343	0.09045	0.02698
ENSPREG00000020344	0	0
ENSPREG00000020346		0
ENSPREG00000020347	0	0
ENSPREG00000020348	0.03049	0.17937
ENSPREG00000020349		0
ENSPREG00000020350	0.05315	0
ENSPREG00000020351	0	0
ENSPREG00000020352	0	0.02011
ENSPREG00000020353		0
ENSPREG00000020354	0	0
ENSPREG00000020355	0.09822	0
ENSPREG00000020356	0.05314	0.04709
ENSPREG00000020357	0	0
ENSPREG00000020358	0.01243	0.04031
ENSPREG00000020359	0	0
ENSPREG00000020360		0.00293
ENSPREG00000020361	0	0.01069
ENSPREG00000020363		0.02509
ENSPREG00000020364	0	0.11245
ENSPREG00000020365		0.09999
ENSPREG00000020366	0	0.08946
ENSPREG00000020367	0	0
ENSPREG00000020368	0.011	0
ENSPREG00000020369	0	0.0593
ENSPREG00000020370	0.15351	0
ENSPREG00000020372	0.13844	0.03385
ENSPREG00000020373	0.03353	0
ENSPREG00000020375	0	0.0587
ENSPREG00000020376	0.16287	0.08877
ENSPREG00000020378	0	0.03884
ENSPREG00000020379	0	0
ENSPREG00000020380	0	0
ENSPREG00000020381	0	0.01782
ENSPREG00000020382	0.11675	0
ENSPREG00000020383	0.02887	0.01997
ENSPREG00000020384	0	0.32741
ENSPREG00000020385	0	0.21876
ENSPREG00000020386	0.05915	0.24967
ENSPREG00000020387		0.31841
ENSPREG00000020388	0.00576	0
ENSPREG00000020389	0	0.23149
ENSPREG00000020390	0	0.01587
ENSPREG00000020391	0	0.10986
ENSPREG00000020392	0	0
ENSPREG00000020393	0	0
ENSPREG00000020394	0.00738	0.00691
ENSPREG00000020395	0	0.02549
ENSPREG00000020396	0	0
ENSPREG00000020398	0	0.0558
ENSPREG00000020399	0	0.01583
ENSPREG00000020400	0	0.02823
ENSPREG00000020401	0.042	0
ENSPREG00000020402	0	0
ENSPREG00000020403	0	0.02626
ENSPREG00000020404		0
ENSPREG00000020405		0
ENSPREG00000020406	0.05225	0.10781
ENSPREG00000020407	0	0
ENSPREG00000020408	0.00944	0.03056
ENSPREG00000020409	0	0.23096
ENSPREG00000020410	0.00169	0.03498
ENSPREG00000020411	0	0
ENSPREG00000020413	0.00902	0
ENSPREG00000020414	0.08731	0.11636
ENSPREG00000020415	0	0
ENSPREG00000020416	0	0
ENSPREG00000020417	0	0
ENSPREG00000020418	0	0
ENSPREG00000020419	0	0.03494
ENSPREG00000020420	0	0
ENSPREG00000020421	0	0.0107
ENSPREG00000020422	0	0.52465
ENSPREG00000020423	0	0.35312
ENSPREG00000020424	0	0
ENSPREG00000020425		0
ENSPREG00000020426	0.01085	0.03052
ENSPREG00000020427	0	0.09985
ENSPREG00000020428	0	0
ENSPREG00000020429		0
ENSPREG00000020430	0	0
ENSPREG00000020431	0	0
ENSPREG00000020432	0	0
ENSPREG00000020433	0	0.07987
ENSPREG00000020434	0	0.30927
ENSPREG00000020435	0.0942	0
ENSPREG00000020436	0.08815	0
ENSPREG00000020437	0.02887	0
ENSPREG00000020438	0.10881	0.1596
ENSPREG00000020439	0	0
ENSPREG00000020440	0	0.14393
ENSPREG00000020441	0.01532	0.06031
ENSPREG00000020442	0	0
ENSPREG00000020443	0.00395	0.07419
ENSPREG00000020444	0	0
ENSPREG00000020447	0.13682	0
ENSPREG00000020448	0	0
ENSPREG00000020449	0.04955	0
ENSPREG00000020450	0	0
ENSPREG00000020451	0	0.04397
ENSPREG00000020452	0.24283	0
ENSPREG00000020453	0	0
ENSPREG00000020454	0	0.04057
ENSPREG00000020455	0.17389	0.0234
ENSPREG00000020456	0	0.17511
ENSPREG00000020457	0.15502	0.00049
ENSPREG00000020458	0	0
ENSPREG00000020459	0	0.02373
ENSPREG00000020460	0.20413	0
ENSPREG00000020461	0	0.10592
ENSPREG00000020462	0	0.18854
ENSPREG00000020463	0	0.12165
ENSPREG00000020464	0.09178	0
ENSPREG00000020465	0	0
ENSPREG00000020466	0	0.09939
ENSPREG00000020467	0.14577	0.21932
ENSPREG00000020468	0	0
ENSPREG00000020469	0	0.15108
ENSPREG00000020470	0	0
ENSPREG00000020471	0.02258	0.61349
ENSPREG00000020472	0.04332	0
ENSPREG00000020473	0	0.09346
ENSPREG00000020474	0.17897	0
ENSPREG00000020475	0	0
ENSPREG00000020476	0.18213	0.06398
ENSPREG00000020477	0.01141	0.14056
ENSPREG00000020478	0	0
ENSPREG00000020479		0.07632
ENSPREG00000020481	0	0
ENSPREG00000020482	0	0.12338
ENSPREG00000020483	0	0.00228
ENSPREG00000020484		0.02431
ENSPREG00000020485	0.04099	0.07357
ENSPREG00000020487	4e-05	0
ENSPREG00000020488	0	0
ENSPREG00000020489	0.10182	0
ENSPREG00000020490	0	0.04604
ENSPREG00000020491	0	0.09632
ENSPREG00000020492	0.09998	0.26255
ENSPREG00000020493	0	0
ENSPREG00000020494	0.041	0
ENSPREG00000020496	0	0
ENSPREG00000020497	0.06014	0
ENSPREG00000020498	0	0
ENSPREG00000020499	0.02798	0
ENSPREG00000020501	0	0.09748
ENSPREG00000020502	0	0.07837
ENSPREG00000020503	0.22724	0.21806
ENSPREG00000020504	0	0
ENSPREG00000020505	0	0
ENSPREG00000020506	0	0.07093
ENSPREG00000020507	0	0
ENSPREG00000020508	0.1326	0.20503
ENSPREG00000020509	0	0.74344
ENSPREG00000020510	0.0945	0
ENSPREG00000020512	0	0
ENSPREG00000020513	0	0.02053
ENSPREG00000020514	0	0.11388
ENSPREG00000020515	0	0.06298
ENSPREG00000020516	0	0.31318
ENSPREG00000020518	0	0
ENSPREG00000020520	0	0.07439
ENSPREG00000020521	0	0.36036
ENSPREG00000020523	0	0
ENSPREG00000020524	0	0
ENSPREG00000020525	0	0.03465
ENSPREG00000020526		0.08496
ENSPREG00000020527	0.01019	0.02938
ENSPREG00000020528	0	0.06332
ENSPREG00000020529	0.09982	0.01465
ENSPREG00000020530	0	0
ENSPREG00000020531	0	0.1096
ENSPREG00000020532	0.18459	0.01105
ENSPREG00000020533	0	0
ENSPREG00000020534	0	0.04786
ENSPREG00000020535		0.16102
ENSPREG00000020536	0	0
ENSPREG00000020537	0	0
ENSPREG00000020538	0.05202	0
ENSPREG00000020539	0	0.36917
ENSPREG00000020540	0	0.00831
ENSPREG00000020541	0	0
ENSPREG00000020542	0	0
ENSPREG00000020544	0.10009	0
ENSPREG00000020545	0	0.03144
ENSPREG00000020546	0	0
ENSPREG00000020547	0	0.03358
ENSPREG00000020548	0.03751	0
ENSPREG00000020549	0	0.01937
ENSPREG00000020550	0	0
ENSPREG00000020551	0.05586	0.10364
ENSPREG00000020552	0.03372	0
ENSPREG00000020553	0.07253	0.01457
ENSPREG00000020554	0	0
ENSPREG00000020555		0
ENSPREG00000020556	0	0
ENSPREG00000020557	0	0
ENSPREG00000020558	0	0
ENSPREG00000020559	0	0.15487
ENSPREG00000020560	0.18776	0
ENSPREG00000020562	0	0
ENSPREG00000020563	0	0.08543
ENSPREG00000020564	0	0.05526
ENSPREG00000020565	0	0.05849
ENSPREG00000020566	0.06051	0.09523
ENSPREG00000020567	0	0
ENSPREG00000020568	0	0.04559
ENSPREG00000020569	0.05751	0
ENSPREG00000020570	0.06186	0
ENSPREG00000020571		0.08057
ENSPREG00000020572	0	0
ENSPREG00000020573	0.04769	0
ENSPREG00000020574	0.11141	0.33282
ENSPREG00000020575	0.18803	0.04007
ENSPREG00000020576	0.27528	0
ENSPREG00000020577	0	0.04363
ENSPREG00000020578	0	0.00523
ENSPREG00000020579	0.07956	0.12666
ENSPREG00000020581	0	0
ENSPREG00000020582	0.09768	0
ENSPREG00000020583		0.00877
ENSPREG00000020584	0	0
ENSPREG00000020585	0	0.39734
ENSPREG00000020586	0	0.03146
ENSPREG00000020587	0	0.00618
ENSPREG00000020588	0	0
ENSPREG00000020589	0.09664	0.00768
ENSPREG00000020590	0.07357	0.08586
ENSPREG00000020591	0.32158	0
ENSPREG00000020592		0.44044
ENSPREG00000020593	0	0
ENSPREG00000020594	0	0.05164
ENSPREG00000020595	0	0.13573
ENSPREG00000020596	0.1948	0.03113
ENSPREG00000020597		0
ENSPREG00000020599	0	0.05325
ENSPREG00000020601	0	0
ENSPREG00000020603	0	0.1691
ENSPREG00000020604	0.19078	0
ENSPREG00000020605	0	0
ENSPREG00000020606	0	0
ENSPREG00000020607	0	0
ENSPREG00000020608		0.28287
ENSPREG00000020609	0	0
ENSPREG00000020610	0	0
ENSPREG00000020611	0	0.04235
ENSPREG00000020612	0	0
ENSPREG00000020613	0	0
ENSPREG00000020614	0	0.07453
ENSPREG00000020615	0	0
ENSPREG00000020616	0.0707	0.07999
ENSPREG00000020617	0	0
ENSPREG00000020618	0.15386	0
ENSPREG00000020619	0.24049	0
ENSPREG00000020620		0.0388
ENSPREG00000020621	0	0
ENSPREG00000020622	0	0
ENSPREG00000020623	0	0
ENSPREG00000020624	0.00199	0
ENSPREG00000020626	0.42131	0
ENSPREG00000020627	0.02356	0
ENSPREG00000020628	0	0
ENSPREG00000020629	0	0
ENSPREG00000020630	0.02757	0
ENSPREG00000020631	0.00607	0.16215
ENSPREG00000020632	0	0.06553
ENSPREG00000020634	0	0.06477
ENSPREG00000020635	0.42296	0.17084
ENSPREG00000020636	0	0.14318
ENSPREG00000020637		0.43306
ENSPREG00000020638	0	0
ENSPREG00000020639	0	0.09677
ENSPREG00000020641		0
ENSPREG00000020642		0
ENSPREG00000020643	0	0.01269
ENSPREG00000020644	0	0.13065
ENSPREG00000020645	0	0
ENSPREG00000020646	0.04195	0.11663
ENSPREG00000020647	0.51987	0
ENSPREG00000020648	0.00105	0.09041
ENSPREG00000020649		0
ENSPREG00000020650	0	0.0009
ENSPREG00000020651		0
ENSPREG00000020652	0	0.02827
ENSPREG00000020653	0.12016	0
ENSPREG00000020654	0	0
ENSPREG00000020655		0
ENSPREG00000020656	0.06298	0.34334
ENSPREG00000020657	0.02401	0
ENSPREG00000020658	0	0
ENSPREG00000020660	0	0.02214
ENSPREG00000020661	0	0.03923
ENSPREG00000020662	0	0.1622
ENSPREG00000020663	0.16299	0.01762
ENSPREG00000020664	0.0616	0
ENSPREG00000020665	0	0
ENSPREG00000020666	0	0
ENSPREG00000020667	0	0.0659
ENSPREG00000020668		0
ENSPREG00000020669	0	0
ENSPREG00000020671	0.017	0
ENSPREG00000020672	0	0.46654
ENSPREG00000020673	0	0
ENSPREG00000020674	0	0
ENSPREG00000020676	0	0.04267
ENSPREG00000020677	0.00597	0
ENSPREG00000020678	0	0
ENSPREG00000020679	0.22581	0.10626
ENSPREG00000020680	0	0.0694
ENSPREG00000020681	0.03737	0.07537
ENSPREG00000020682	0.24227	0.16341
ENSPREG00000020683	0	0
ENSPREG00000020684	0	0.08649
ENSPREG00000020685	0	0
ENSPREG00000020687	0.12567	0.04095
ENSPREG00000020688	0.18762	0
ENSPREG00000020689	0	0
ENSPREG00000020690	0.06748	0
ENSPREG00000020691	0	0.00384
ENSPREG00000020692		0.09211
ENSPREG00000020694	0	0.03817
ENSPREG00000020696	0	0.05938
ENSPREG00000020698	0.00294	0
ENSPREG00000020699	0	0
ENSPREG00000020700	0	0
ENSPREG00000020701	0.07195	0
ENSPREG00000020702	0	0
ENSPREG00000020703	0.02918	0.10495
ENSPREG00000020705	0.02461	0
ENSPREG00000020706	0	0.03891
ENSPREG00000020708	0	0
ENSPREG00000020709	0.25112	0.36177
ENSPREG00000020710	0	0.13923
ENSPREG00000020711	0	0
ENSPREG00000020712	0	0
ENSPREG00000020713	0	0.06114
ENSPREG00000020715	0.05084	0
ENSPREG00000020717	0.05993	0
ENSPREG00000020718	0	0.01267
ENSPREG00000020719	0.07659	0.36788
ENSPREG00000020720	0	0
ENSPREG00000020721	0	0.14999
ENSPREG00000020723	0.08622	0
ENSPREG00000020724	0	0
ENSPREG00000020725	0	0.01768
ENSPREG00000020726	0.04119	0
ENSPREG00000020727	0.00336	0
ENSPREG00000020728		0
ENSPREG00000020729		0.01773
ENSPREG00000020730	0	0.17421
ENSPREG00000020731	0.35969	0.24448
ENSPREG00000020732	0	0
ENSPREG00000020733	0	0.08699
ENSPREG00000020734	0	0.14688
ENSPREG00000020735	0	0
ENSPREG00000020738	0	0.52755
ENSPREG00000020739	0.09143	0
ENSPREG00000020741		0
ENSPREG00000020743	0	0.01291
ENSPREG00000020744	0.1031	0
ENSPREG00000020745	0	0
ENSPREG00000020746	0.16767	0
ENSPREG00000020747	0	0.28387
ENSPREG00000020748	0	0
ENSPREG00000020749	0	0
ENSPREG00000020750		0
ENSPREG00000020751		0.21093
ENSPREG00000020752	0.06174	0
ENSPREG00000020753	0	0
ENSPREG00000020754	0	0
ENSPREG00000020755	0.11554	0
ENSPREG00000020757	0.0891	0.03265
ENSPREG00000020758	0.04237	0
ENSPREG00000020759		0.0266
ENSPREG00000020760		0
ENSPREG00000020761	0.00705	0
ENSPREG00000020762	0.2076	0
ENSPREG00000020763	0	0.02748
ENSPREG00000020764	0.10519	0
ENSPREG00000020765	0	0.17347
ENSPREG00000020766	0.07469	0.02833
ENSPREG00000020768	0	0.19786
ENSPREG00000020769	0	0
ENSPREG00000020770	0.03187	0.0172
ENSPREG00000020771	0	0.12106
ENSPREG00000020772	0	0.25515
ENSPREG00000020773	0.00498	0.00686
ENSPREG00000020774	0	0
ENSPREG00000020775	0	0
ENSPREG00000020776	0	0.08539
ENSPREG00000020777	0.02335	0
ENSPREG00000020778	0	0.08454
ENSPREG00000020779	0	0
ENSPREG00000020780	0	0.08658
ENSPREG00000020781	0	0.00594
ENSPREG00000020782	0.0032	0
ENSPREG00000020783	0.13303	0.16805
ENSPREG00000020785		0.00721
ENSPREG00000020786	0	0
ENSPREG00000020787	0.00373	0
ENSPREG00000020788	0.00932	0
ENSPREG00000020789	0.16856	0.02289
ENSPREG00000020790	0	0
ENSPREG00000020791	0	0
ENSPREG00000020792	0.06008	0.19435
ENSPREG00000020793	0	0
ENSPREG00000020794	0	0.13689
ENSPREG00000020795	0.03134	0
ENSPREG00000020796	0.09168	0.03747
ENSPREG00000020797	0.33493	0.07373
ENSPREG00000020798		0.07903
ENSPREG00000020799	0	0
ENSPREG00000020800	0	0.02141
ENSPREG00000020801	0	0
ENSPREG00000020802	0.04854	0.11912
ENSPREG00000020803	0	0.03564
ENSPREG00000020804	0	0.04016
ENSPREG00000020805		0.16584
ENSPREG00000020806	0	0.14594
ENSPREG00000020807	0	0
ENSPREG00000020808	0.02361	0.05582
ENSPREG00000020809	0.0473	0.0011
ENSPREG00000020810	0.06647	0.23391
ENSPREG00000020811	0.01573	0
ENSPREG00000020812	0	0
ENSPREG00000020813	0.11571	0
ENSPREG00000020814	0.00554	0.03733
ENSPREG00000020815		0.09671
ENSPREG00000020816	0.02422	0
ENSPREG00000020817	0	0
ENSPREG00000020818	0	0
ENSPREG00000020819	0	0
ENSPREG00000020820	0.02705	0
ENSPREG00000020821	0	0.11436
ENSPREG00000020823		0
ENSPREG00000020824	0.03597	0.21201
ENSPREG00000020825	0.05084	0
ENSPREG00000020826	0	0
ENSPREG00000020827	0	0
ENSPREG00000020828	0.35476	0.03143
ENSPREG00000020829	0	0
ENSPREG00000020830	0.09116	0
ENSPREG00000020831	0	0.00657
ENSPREG00000020832		0
ENSPREG00000020833	0	0.05458
ENSPREG00000020834	0	0
ENSPREG00000020837	0.01124	0
ENSPREG00000020838	0.15783	0
ENSPREG00000020839	0	0
ENSPREG00000020840	0	0.01419
ENSPREG00000020841	0	0
ENSPREG00000020843	0	0
ENSPREG00000020844	0.0354	0.02326
ENSPREG00000020845	0	0
ENSPREG00000020847	0	0.02475
ENSPREG00000020848	0.07791	0
ENSPREG00000020849	0	0
ENSPREG00000020850	0	0.22134
ENSPREG00000020851	0	0
ENSPREG00000020853	0	0
ENSPREG00000020854	0	0
ENSPREG00000020855	0	0.08775
ENSPREG00000020856	0	0.01154
ENSPREG00000020857	0	0.02663
ENSPREG00000020858	0.11438	0
ENSPREG00000020859	0	0
ENSPREG00000020860	0	0
ENSPREG00000020861	0	0.23165
ENSPREG00000020862	0.02113	0
ENSPREG00000020863	0.16348	0.01469
ENSPREG00000020864	0	0.23678
ENSPREG00000020865	0.02507	0.00537
ENSPREG00000020866	0.6115	0.30647
ENSPREG00000020867	0	0
ENSPREG00000020868		0.06055
ENSPREG00000020869	0	0
ENSPREG00000020870	0	0
ENSPREG00000020871		0
ENSPREG00000020872	0.1273	0
ENSPREG00000020873	0	0
ENSPREG00000020874		0
ENSPREG00000020875	0	0.07904
ENSPREG00000020876	0.00898	0.0268
ENSPREG00000020877	0.16493	0.19023
ENSPREG00000020878	0	0
ENSPREG00000020879	0	0
ENSPREG00000020880	0	0
ENSPREG00000020881	0	0
ENSPREG00000020882	0	0
ENSPREG00000020883	0	0
ENSPREG00000020884	0	0.10684
ENSPREG00000020885	0	0
ENSPREG00000020886	0	0
ENSPREG00000020887	0.04832	0
ENSPREG00000020888	0.02688	0
ENSPREG00000020889	0	0
ENSPREG00000020891	0	0.12564
ENSPREG00000020892	0	0.05639
ENSPREG00000020893	0.00733	0.00358
ENSPREG00000020894	0.48791	0
ENSPREG00000020895	0	0
ENSPREG00000020896	0.05074	0
ENSPREG00000020897	0	0
ENSPREG00000020899	0.16621	0
ENSPREG00000020900	0	0.12888
ENSPREG00000020901	0.08369	0
ENSPREG00000020902	0.01127	0
ENSPREG00000020904	0.13778	0.0084
ENSPREG00000020905	0	0
ENSPREG00000020906	0	0
ENSPREG00000020907	0	0.05166
ENSPREG00000020908	0	0.04643
ENSPREG00000020909	0	0
ENSPREG00000020910	0	0
ENSPREG00000020912		0
ENSPREG00000020913	0	0.0209
ENSPREG00000020914	0.23625	0
ENSPREG00000020915	0	0
ENSPREG00000020916	0.1652	0.24546
ENSPREG00000020917	0	0.00706
ENSPREG00000020918	0	0
ENSPREG00000020919	0	0
ENSPREG00000020920	0	0.01283
ENSPREG00000020921	0	0.25334
ENSPREG00000020922	0.00604	0.00381
ENSPREG00000020923	0.49332	0
ENSPREG00000020924	0.12537	0
ENSPREG00000020925	0.12824	0
ENSPREG00000020927	0	0.01306
ENSPREG00000020928	0	0
ENSPREG00000020929	0	0.0245
ENSPREG00000020930	0	0.06921
ENSPREG00000020932	0.36211	0.02612
ENSPREG00000020933	0	0
ENSPREG00000020934	0.0338	0
ENSPREG00000020935	0	0
ENSPREG00000020936	0	0
ENSPREG00000020938	0	0
ENSPREG00000020939	0	0.08519
ENSPREG00000020940	0.0743	0
ENSPREG00000020941	0.10465	0
ENSPREG00000020942	0.03403	0
ENSPREG00000020943	0.28387	0
ENSPREG00000020944	0.14228	0
ENSPREG00000020945	0	0.19004
ENSPREG00000020946	0.34625	0.0041
ENSPREG00000020947		0
ENSPREG00000020948	0.21669	0
ENSPREG00000020949	0.03789	0
ENSPREG00000020950	0	0
ENSPREG00000020951	0	0
ENSPREG00000020952	0	0.17343
ENSPREG00000020953	0	0.04211
ENSPREG00000020954	0	0.03254
ENSPREG00000020956	0	0
ENSPREG00000020957	0	0
ENSPREG00000020958	0.01905	0.3665
ENSPREG00000020959	0.13983	0.01595
ENSPREG00000020960	0	0.2636
ENSPREG00000020961	0.08417	0.14566
ENSPREG00000020962	0.03721	0
ENSPREG00000020963	0	0.20546
ENSPREG00000020964	0	0
ENSPREG00000020966	0	0.03343
ENSPREG00000020969	0	0
ENSPREG00000020970	0.15624	0
ENSPREG00000020971	0	0.01702
ENSPREG00000020972	0	0.00486
ENSPREG00000020973	0	0.0072
ENSPREG00000020974	0.30775	0.64528
ENSPREG00000020975	0	0.08012
ENSPREG00000020976	0.01885	0.00288
ENSPREG00000020977	0	0
ENSPREG00000020978	0	0
ENSPREG00000020979	0	0
ENSPREG00000020980	0	0
ENSPREG00000020981	0	0
ENSPREG00000020982	0	0
ENSPREG00000020983	0.5136	0
ENSPREG00000020984	0.04804	0
ENSPREG00000020986	0	0.05824
ENSPREG00000020987	0.33263	0
ENSPREG00000020988	0	0.04698
ENSPREG00000020989	0	0
ENSPREG00000020990	0	0
ENSPREG00000020991	0.00569	0
ENSPREG00000020992	0	0
ENSPREG00000020993	0	0.02705
ENSPREG00000020994	0	0
ENSPREG00000020995	0.17619	0.02896
ENSPREG00000020996	0	0.49747
ENSPREG00000020997	0	0.59666
ENSPREG00000020999	0.1903	0
ENSPREG00000021000	0.43858	0
ENSPREG00000021001	0	0.13043
ENSPREG00000021002	0.04169	0
ENSPREG00000021003	0	0.01977
ENSPREG00000021004	0.38831	0
ENSPREG00000021005	0	0
ENSPREG00000021006	0	0.1597
ENSPREG00000021007	0	0.76736
ENSPREG00000021008	0	0.05569
ENSPREG00000021009	0	0.01468
ENSPREG00000021010	0	0.07084
ENSPREG00000021011	0	0.03459
ENSPREG00000021012	0	0
ENSPREG00000021013	0	0.02707
ENSPREG00000021015	0.07014	0.31189
ENSPREG00000021016	0.26731	0.06782
ENSPREG00000021017	0.06827	0
ENSPREG00000021018	0	0.25306
ENSPREG00000021019	0.14951	0
ENSPREG00000021020	0.21666	0
ENSPREG00000021021	0.02383	0.44958
ENSPREG00000021022	0	0.17079
ENSPREG00000021023	0	0
ENSPREG00000021024	0.14675	0
ENSPREG00000021025	0.06646	0.31036
ENSPREG00000021026	0.18375	0
ENSPREG00000021027	0.00836	0.25998
ENSPREG00000021028	0	0
ENSPREG00000021030	0.06858	0.01478
ENSPREG00000021031	0	0
ENSPREG00000021032	0.00459	0
ENSPREG00000021033	0	0.0027
ENSPREG00000021034	0	0.021
ENSPREG00000021035	0.21135	0
ENSPREG00000021036	0	0
ENSPREG00000021037	0	0.1228
ENSPREG00000021038	0	0.07437
ENSPREG00000021039	0.07489	0
ENSPREG00000021040	0.22363	0.00892
ENSPREG00000021041	0	0.03289
ENSPREG00000021042	0	0.07361
ENSPREG00000021043	0	0
ENSPREG00000021044	0	0.00966
ENSPREG00000021045	0	0
ENSPREG00000021047	0.07886	0.5092
ENSPREG00000021048	0	0.04708
ENSPREG00000021049	0	0
ENSPREG00000021050	0.06235	0
ENSPREG00000021053	0	0
ENSPREG00000021054		0.0611
ENSPREG00000021055	0	0.11427
ENSPREG00000021056	0.01084	0
ENSPREG00000021058	0.16131	0
ENSPREG00000021059	0	0.34869
ENSPREG00000021060	0.26077	0.00434
ENSPREG00000021061	0	0
ENSPREG00000021062	0	0.68749
ENSPREG00000021064		0.01437
ENSPREG00000021065	0	0
ENSPREG00000021066	0.08232	0
ENSPREG00000021068	0.01641	0
ENSPREG00000021069	0	0
ENSPREG00000021070	0.08116	0.04421
ENSPREG00000021071	0	0.01489
ENSPREG00000021072	0	0
ENSPREG00000021074	0.11002	0
ENSPREG00000021075	0	0.02705
ENSPREG00000021076	0.07785	0
ENSPREG00000021077	0.05493	0.11929
ENSPREG00000021079	0.13308	0.01911
ENSPREG00000021080	0	0.01815
ENSPREG00000021081	0	0
ENSPREG00000021082	0	0
ENSPREG00000021083	0	0.20487
ENSPREG00000021084	0.03323	0.13767
ENSPREG00000021086	0.11656	0.03423
ENSPREG00000021087	0	0.27898
ENSPREG00000021088	0.01636	0
ENSPREG00000021090	0	0
ENSPREG00000021091	0	0.02284
ENSPREG00000021092	0	0.14357
ENSPREG00000021093	0	0
ENSPREG00000021094	0	0.07384
ENSPREG00000021095	0	0.07643
ENSPREG00000021096	0	0
ENSPREG00000021097	0.06497	0
ENSPREG00000021098	0.13332	0.04357
ENSPREG00000021099	0.02349	0
ENSPREG00000021102	0	0
ENSPREG00000021103	0.26111	0.13132
ENSPREG00000021104	0	0.21151
ENSPREG00000021106	0	0
ENSPREG00000021107	0	0
ENSPREG00000021108	0	0.10197
ENSPREG00000021109		0.02011
ENSPREG00000021111	0	0.03368
ENSPREG00000021112	0	0
ENSPREG00000021113	0	0
ENSPREG00000021114	0	0.08669
ENSPREG00000021115	0.09571	0
ENSPREG00000021116	0.26758	0.15094
ENSPREG00000021117	0.00545	0.07961
ENSPREG00000021118	0.00204	0
ENSPREG00000021119	0	0.11329
ENSPREG00000021120		0
ENSPREG00000021121	0	0
ENSPREG00000021122	0	0
ENSPREG00000021124	0.15272	0
ENSPREG00000021125	0	0.04907
ENSPREG00000021126	0	0.01482
ENSPREG00000021127	0	0.2508
ENSPREG00000021129	0	0.05112
ENSPREG00000021130	0.1386	0.05841
ENSPREG00000021131	0	0
ENSPREG00000021132	0.02726	0
ENSPREG00000021133	0	0.00798
ENSPREG00000021134	0.05114	0.09008
ENSPREG00000021135	0.03424	0.16283
ENSPREG00000021137	0.19012	0.03588
ENSPREG00000021139	0.03628	0.02891
ENSPREG00000021140	0.07395	0
ENSPREG00000021142	0.07609	0.07273
ENSPREG00000021143	0	0.03505
ENSPREG00000021144	0	0
ENSPREG00000021145	0	0
ENSPREG00000021146	0.07752	0.19421
ENSPREG00000021147	0.04475	0
ENSPREG00000021148	0.40297	0
ENSPREG00000021149	0	0.03318
ENSPREG00000021150	0	0
ENSPREG00000021151	0.14586	0
ENSPREG00000021152	0	0.08522
ENSPREG00000021153	0	0.0298
ENSPREG00000021154	0.08281	0.07291
ENSPREG00000021155	0	0
ENSPREG00000021156		0
ENSPREG00000021157	0	0
ENSPREG00000021158	0.07959	0
ENSPREG00000021159	0	0.20991
ENSPREG00000021160	0	0.00711
ENSPREG00000021163	0.00296	0.0143
ENSPREG00000021164	0	0.0203
ENSPREG00000021165	0	0.06681
ENSPREG00000021166	0	0.20705
ENSPREG00000021167	0	0.0005
ENSPREG00000021168	0	0.24134
ENSPREG00000021169	0	0.07333
ENSPREG00000021170		0.08724
ENSPREG00000021171	0.01005	0.04183
ENSPREG00000021172	0	0.38489
ENSPREG00000021173	0	0.00925
ENSPREG00000021174	0.49877	0.13971
ENSPREG00000021175	0	0
ENSPREG00000021176		0.00287
ENSPREG00000021177	0	0
ENSPREG00000021178	0	0.02017
ENSPREG00000021179	0	0
ENSPREG00000021180	0.01263	0
ENSPREG00000021181	0	0.04601
ENSPREG00000021182	0	0.04843
ENSPREG00000021183	0	0
ENSPREG00000021184		0
ENSPREG00000021186	0	0.05626
ENSPREG00000021187	0.0267	0
ENSPREG00000021188	0	0.02189
ENSPREG00000021189	0	0.16305
ENSPREG00000021190		0
ENSPREG00000021192	0	0.05629
ENSPREG00000021194	0.18437	0.06505
ENSPREG00000021196	0.02069	0
ENSPREG00000021197	0.24981	0.06924
ENSPREG00000021198	0.15578	0.03833
ENSPREG00000021199	0.02323	0.30638
ENSPREG00000021200	0	0
ENSPREG00000021201	0	0
ENSPREG00000021202	0.0641	0
ENSPREG00000021203	0	0
ENSPREG00000021204	0	0.21239
ENSPREG00000021205	0	0
ENSPREG00000021207	0.02506	0.00396
ENSPREG00000021208	0	0
ENSPREG00000021209	0.0141	0
ENSPREG00000021210	0.21679	0.10261
ENSPREG00000021211	0	0.09519
ENSPREG00000021212	0.15177	0
ENSPREG00000021213	0.12871	0
ENSPREG00000021214	0	0.37606
ENSPREG00000021216	0	0
ENSPREG00000021217	0	0.12221
ENSPREG00000021218	0	0
ENSPREG00000021219	0.17081	0
ENSPREG00000021220	0	0
ENSPREG00000021221	0	0
ENSPREG00000021222	0	0
ENSPREG00000021223	0.03381	0
ENSPREG00000021224	0.00461	0.04357
ENSPREG00000021225	0.10827	0
ENSPREG00000021227	0	0
ENSPREG00000021228	0	0
ENSPREG00000021229	0.02653	0.22204
ENSPREG00000021230	0	0.01577
ENSPREG00000021231	0	0.04684
ENSPREG00000021232	0.03988	0
ENSPREG00000021233	0	0
ENSPREG00000021234	0	0.37834
ENSPREG00000021235	0.09739	0
ENSPREG00000021236	0.01121	0.06686
ENSPREG00000021237	0	0.13104
ENSPREG00000021238	0	0.00147
ENSPREG00000021239	0	0
ENSPREG00000021240	0	0
ENSPREG00000021241	0	0
ENSPREG00000021242	0	0
ENSPREG00000021243	0	0.16959
ENSPREG00000021244	0.03724	0.131
ENSPREG00000021245	0	0.00214
ENSPREG00000021246	0.01604	0.25194
ENSPREG00000021247		0.13967
ENSPREG00000021248	0	0.01757
ENSPREG00000021249	0.06595	0
ENSPREG00000021250	0	0
ENSPREG00000021251	0.18915	0.00673
ENSPREG00000021252	0	0.01569
ENSPREG00000021253	0	0.02004
ENSPREG00000021254	0	0.14142
ENSPREG00000021255	0	0
ENSPREG00000021256	0	0.03507
ENSPREG00000021257	0	0
ENSPREG00000021260	0	0
ENSPREG00000021261	0.09328	0.09863
ENSPREG00000021262	0.11022	0
ENSPREG00000021263	0.0277	0
ENSPREG00000021264	0	0
ENSPREG00000021266	0	0
ENSPREG00000021267	0.11606	0.0097
ENSPREG00000021268	0.07297	0.06733
ENSPREG00000021269	0	0.07853
ENSPREG00000021270	0	0.06584
ENSPREG00000021271	0.10386	0
ENSPREG00000021272	0	0.03476
ENSPREG00000021273	0.13226	0
ENSPREG00000021274	0.02035	0
ENSPREG00000021276	0	0.02262
ENSPREG00000021277	0.00882	0.15135
ENSPREG00000021278	0.19391	0
ENSPREG00000021279	0	0
ENSPREG00000021280	0	0.03351
ENSPREG00000021281	0	0.3511
ENSPREG00000021282	0	0
ENSPREG00000021283	0	0.06562
ENSPREG00000021284	0	0
ENSPREG00000021285	0.15019	0.33067
ENSPREG00000021286	0	0
ENSPREG00000021287	0	0
ENSPREG00000021288	0	0.08838
ENSPREG00000021289	0.03239	0
ENSPREG00000021290	0.00054	0
ENSPREG00000021291	0.25747	0.02374
ENSPREG00000021292	0	0
ENSPREG00000021293	0.14778	0.25997
ENSPREG00000021294	0.02701	0.00858
ENSPREG00000021295	0	0
ENSPREG00000021296	0	0.03556
ENSPREG00000021297	0	0
ENSPREG00000021298	0.04649	0.00782
ENSPREG00000021299		0.15365
ENSPREG00000021300	0	0
ENSPREG00000021301	0.12516	0
ENSPREG00000021302	0.06476	0.02646
ENSPREG00000021304	0	0.02467
ENSPREG00000021305	0.04164	0.03074
ENSPREG00000021306	0.2266	0
ENSPREG00000021307	0	0
ENSPREG00000021310	0	0.01472
ENSPREG00000021311	0	0.23608
ENSPREG00000021312	0.08276	0.45538
ENSPREG00000021314	0	0
ENSPREG00000021315	0	0
ENSPREG00000021316	0	0.04555
ENSPREG00000021317	0	0
ENSPREG00000021318	0	0.00682
ENSPREG00000021319	0	0
ENSPREG00000021320	0	0.13839
ENSPREG00000021321	0	0
ENSPREG00000021322	0.00564	0.00941
ENSPREG00000021324	0.07075	0.05101
ENSPREG00000021325	0	0
ENSPREG00000021326	0	0.00625
ENSPREG00000021327		0
ENSPREG00000021328		0.07159
ENSPREG00000021329	0	0.14699
ENSPREG00000021331	0	0
ENSPREG00000021332		0
ENSPREG00000021333	0	0
ENSPREG00000021334	0.22326	0
ENSPREG00000021335	0	0
ENSPREG00000021336	0.01013	0.02498
ENSPREG00000021337	0	0
ENSPREG00000021338	0	0.18816
ENSPREG00000021339	0.03657	0.01378
ENSPREG00000021340	0.18653	0.11977
ENSPREG00000021341	0.02783	0.00139
ENSPREG00000021343	0.04137	0.02541
ENSPREG00000021344	0.01148	0
ENSPREG00000021345	0	0.06305
ENSPREG00000021346	0	0
ENSPREG00000021347	0	0.03655
ENSPREG00000021348	0	0.09868
ENSPREG00000021349	0	0
ENSPREG00000021351	0.01069	0.08952
ENSPREG00000021352	0.03414	0
ENSPREG00000021353	0	0
ENSPREG00000021354		0
ENSPREG00000021355		0
ENSPREG00000021356	0.06629	0
ENSPREG00000021357	0	0
ENSPREG00000021358	0	0.14816
ENSPREG00000021359	0	0.17941
ENSPREG00000021360	0.023	0
ENSPREG00000021361	0	0
ENSPREG00000021362	0.01311	0
ENSPREG00000021363	0	0.01645
ENSPREG00000021366	0.13978	0.021
ENSPREG00000021367	0	0.22599
ENSPREG00000021370	0.1033	0
ENSPREG00000021372		0
ENSPREG00000021373		0.08812
ENSPREG00000021374	0	0
ENSPREG00000021375	0	0.09345
ENSPREG00000021376	0	0
ENSPREG00000021377	0	0
ENSPREG00000021378	0	0.02575
ENSPREG00000021379	0	0.21058
ENSPREG00000021381	0	0.02608
ENSPREG00000021382	0.02338	0
ENSPREG00000021384	0	0
ENSPREG00000021385	0	0
ENSPREG00000021387	0.08044	0
ENSPREG00000021388	0.11096	0.02063
ENSPREG00000021389		0.28166
ENSPREG00000021390		0
ENSPREG00000021391	0.21209	0
ENSPREG00000021392	0.12036	0.02664
ENSPREG00000021393	0.06376	0.03913
ENSPREG00000021394	0	0
ENSPREG00000021396	0.00973	0.10074
ENSPREG00000021397	0.02552	0
ENSPREG00000021400	0	0.38909
ENSPREG00000021401	0	0
ENSPREG00000021402	0	0
ENSPREG00000021403	0	0
ENSPREG00000021404	0	0
ENSPREG00000021405		0
ENSPREG00000021406	0.00651	0.00092
ENSPREG00000021407	0	0
ENSPREG00000021408	0.01292	0.26389
ENSPREG00000021411	0	0
ENSPREG00000021412	0	0.04123
ENSPREG00000021413	0.04111	0
ENSPREG00000021414	0.15462	0
ENSPREG00000021415	0.11831	0.13819
ENSPREG00000021416	0.01245	0
ENSPREG00000021417	0	0
ENSPREG00000021418	0	0.07048
ENSPREG00000021419	0	0.00888
ENSPREG00000021420	0	0.13813
ENSPREG00000021422	0	0.04923
ENSPREG00000021423	0.08347	0.01229
ENSPREG00000021424	0	0.00365
ENSPREG00000021425	0	0.04967
ENSPREG00000021426	0	0
ENSPREG00000021428	0	0
ENSPREG00000021429	0.02587	0
ENSPREG00000021430	0	0.13874
ENSPREG00000021431	0.06138	0.2405
ENSPREG00000021433	0.09695	0
ENSPREG00000021434	0	0
ENSPREG00000021435	0.10997	0
ENSPREG00000021436	0	0.01174
ENSPREG00000021438	0	0
ENSPREG00000021439	0	0.1026
ENSPREG00000021440	0	0
ENSPREG00000021442	0.01069	0
ENSPREG00000021443	0	0.0545
ENSPREG00000021444	0.17469	0.02734
ENSPREG00000021447	0	0.06835
ENSPREG00000021449	0.05985	0.08268
ENSPREG00000021450	0	0.00516
ENSPREG00000021451	0	0.00763
ENSPREG00000021452	0	0
ENSPREG00000021453	0	0.06103
ENSPREG00000021454	0	0.14346
ENSPREG00000021455	0.2176	0.02897
ENSPREG00000021456	0.5156	0
ENSPREG00000021457	0.00337	0
ENSPREG00000021458	0.04971	0.04711
ENSPREG00000021459	0	0.02622
ENSPREG00000021460	0.20782	0
ENSPREG00000021461	0	0
ENSPREG00000021462	0	0
ENSPREG00000021463	0	0
ENSPREG00000021464	0.03054	0
ENSPREG00000021465	0	0.02533
ENSPREG00000021466	0	0
ENSPREG00000021467	0	0
ENSPREG00000021468	0.06308	0
ENSPREG00000021469	0.00053	0
ENSPREG00000021470	0	0
ENSPREG00000021471	0.03302	0.09899
ENSPREG00000021472	0	0
ENSPREG00000021473	0.02135	0.19085
ENSPREG00000021474	0	0
ENSPREG00000021476	0.06255	0
ENSPREG00000021477	0	0
ENSPREG00000021480	0	0
ENSPREG00000021481	0.08262	0.01097
ENSPREG00000021482	0	0
ENSPREG00000021483	0.00863	0
ENSPREG00000021484	0	0
ENSPREG00000021485	0.02523	0
ENSPREG00000021488	0.04447	0.05949
ENSPREG00000021489	0.06321	0
ENSPREG00000021490	0.32051	0
ENSPREG00000021491	0	0
ENSPREG00000021492	0	0
ENSPREG00000021493	0	0
ENSPREG00000021495	0	0.02528
ENSPREG00000021496	0	0
ENSPREG00000021497	0	0.11829
ENSPREG00000021498	0.09038	0.02466
ENSPREG00000021499		0
ENSPREG00000021500	0	0.1148
ENSPREG00000021501	0.05402	0.02137
ENSPREG00000021503	0	0.18732
ENSPREG00000021505	0	0
ENSPREG00000021506	0	0
ENSPREG00000021507	0.02477	0
ENSPREG00000021508	0	0
ENSPREG00000021509	0	0
ENSPREG00000021510	0.08326	0
ENSPREG00000021511	0	0
ENSPREG00000021512	0.01395	0.05038
ENSPREG00000021513	0	0
ENSPREG00000021514	0	0.08745
ENSPREG00000021515	0.0647	0
ENSPREG00000021516	0.21213	0
ENSPREG00000021517	0.11803	0
ENSPREG00000021518	0	0.00841
ENSPREG00000021519	0	0
ENSPREG00000021520	0	0
ENSPREG00000021521	0	0.23265
ENSPREG00000021522	0	0
ENSPREG00000021524	0	0.26953
ENSPREG00000021525	0	0.0195
ENSPREG00000021526	0.02305	0.02228
ENSPREG00000021528	0.07967	0
ENSPREG00000021529	0.12162	0.03718
ENSPREG00000021530	0	0
ENSPREG00000021531	0	0.1055
ENSPREG00000021532	0	0.09112
ENSPREG00000021533	0.06102	0
ENSPREG00000021535	0.12614	0.28612
ENSPREG00000021536	0	0.12131
ENSPREG00000021537	0	0.07816
ENSPREG00000021539	0	0
ENSPREG00000021540	0	0.22258
ENSPREG00000021541	0	0.01506
ENSPREG00000021542	0	0
ENSPREG00000021543	0.01955	0.21215
ENSPREG00000021544	0.08741	0.16936
ENSPREG00000021545	0	0.0492
ENSPREG00000021546	0	0
ENSPREG00000021547	0.16307	0
ENSPREG00000021548	0.08445	0
ENSPREG00000021549		0
ENSPREG00000021550	0	0
ENSPREG00000021551	0	0
ENSPREG00000021552	0.00081	0.09604
ENSPREG00000021553	0.11226	0
ENSPREG00000021554	0	0
ENSPREG00000021555	0	0.11199
ENSPREG00000021556	0	0
ENSPREG00000021557		0
ENSPREG00000021559	0	0.03222
ENSPREG00000021560	0	0.03312
ENSPREG00000021561	0.10713	0
ENSPREG00000021562	0	0
ENSPREG00000021564	0	0
ENSPREG00000021565	0	0
ENSPREG00000021567	0	0
ENSPREG00000021568	0.13544	0.31053
ENSPREG00000021569	0.01879	0.02108
ENSPREG00000021570	0	0
ENSPREG00000021571	0	0
ENSPREG00000021572	0	0
ENSPREG00000021573	0	0
ENSPREG00000021574	0	0.16411
ENSPREG00000021575	0	0
ENSPREG00000021576	0	0
ENSPREG00000021577	0.06618	0
ENSPREG00000021578	0	0
ENSPREG00000021579	0.03197	0
ENSPREG00000021580	0	0
ENSPREG00000021581	0	0.15364
ENSPREG00000021582	0.01159	0
ENSPREG00000021583	0.00975	0
ENSPREG00000021584	0.00872	0.03508
ENSPREG00000021585	0.05331	0
ENSPREG00000021586	0.11523	0
ENSPREG00000021587	0	0.04825
ENSPREG00000021589	0.02673	0.12961
ENSPREG00000021590	0	0
ENSPREG00000021591	0.03835	0
ENSPREG00000021592	0.07978	0
ENSPREG00000021593	0	0
ENSPREG00000021594	0.01585	0
ENSPREG00000021595	0	0
ENSPREG00000021596	0	0.1229
ENSPREG00000021597	0.02272	0.30887
ENSPREG00000021598	0	0.00023
ENSPREG00000021600	0.13207	0.17285
ENSPREG00000021602	0	0
ENSPREG00000021603	0	0
ENSPREG00000021604		0
ENSPREG00000021605	0.0214	0.0165
ENSPREG00000021606	0.04213	0.04899
ENSPREG00000021607	0	0.00853
ENSPREG00000021608	0.01018	0
ENSPREG00000021610	0	0
ENSPREG00000021611	0	0
ENSPREG00000021613	0.13401	0.03056
ENSPREG00000021614	0.3363	0.18393
ENSPREG00000021616	0.30423	0.1694
ENSPREG00000021617	0	0.13347
ENSPREG00000021618	0	0
ENSPREG00000021619	0	0
ENSPREG00000021620	0	0
ENSPREG00000021621	0.08864	0
ENSPREG00000021623	0	0.01484
ENSPREG00000021624	0	0
ENSPREG00000021625	0	0.05072
ENSPREG00000021626	0	0
ENSPREG00000021627	0	0
ENSPREG00000021628	0	0
ENSPREG00000021629	0	0.09891
ENSPREG00000021630	0.10307	0
ENSPREG00000021631		0
ENSPREG00000021632	0.02633	0.13344
ENSPREG00000021633	0	0
ENSPREG00000021634	0	0.04711
ENSPREG00000021635	0	0.34132
ENSPREG00000021636		0
ENSPREG00000021637	0.04094	0
ENSPREG00000021639	0	0.09462
ENSPREG00000021642	0.08657	0
ENSPREG00000021643	0.23712	0
ENSPREG00000021644	0.03508	0.39994
ENSPREG00000021646	0.03648	0.0384
ENSPREG00000021647	0	0.20699
ENSPREG00000021648	0	0.01984
ENSPREG00000021650	0	0
ENSPREG00000021651	0.04223	0
ENSPREG00000021652	0	0
ENSPREG00000021653	0	0
ENSPREG00000021654	0.11728	0.01687
ENSPREG00000021656	0	0
ENSPREG00000021657	0.04388	0
ENSPREG00000021658	0	0.02585
ENSPREG00000021659	0	0.02339
ENSPREG00000021660	0	0.47702
ENSPREG00000021661	0	0
ENSPREG00000021662	0	0.08908
ENSPREG00000021663	0.03658	0
ENSPREG00000021665	0.07606	0
ENSPREG00000021666	0.01368	0.02715
ENSPREG00000021667	0.02697	0.00318
ENSPREG00000021668	0.1115	0
ENSPREG00000021669	0	0
ENSPREG00000021670	0	0.11663
ENSPREG00000021671	0	0.14819
ENSPREG00000021672	0	0
ENSPREG00000021673	0	0
ENSPREG00000021674	0	0.64516
ENSPREG00000021675	0	0.17857
ENSPREG00000021676	0	0
ENSPREG00000021677	0	0.34755
ENSPREG00000021678	0.06213	0
ENSPREG00000021680	0	0.36035
ENSPREG00000021681	0.41122	0.00435
ENSPREG00000021682	0.02884	0.23959
ENSPREG00000021683	0	0.30481
ENSPREG00000021684	0.0153	0
ENSPREG00000021685	0	0
ENSPREG00000021686	0	0.0844
ENSPREG00000021687	0	0
ENSPREG00000021689	0	0
ENSPREG00000021691	0.17765	0.00547
ENSPREG00000021692	0	0
ENSPREG00000021693	0	0
ENSPREG00000021694	0.08482	0
ENSPREG00000021695	0	0.03305
ENSPREG00000021696	0	0.02143
ENSPREG00000021697	0	0
ENSPREG00000021698	0.07973	0.05257
ENSPREG00000021699	0	0.20824
ENSPREG00000021700	0	0
ENSPREG00000021701	0.1092	0.0579
ENSPREG00000021702	0.0605	0.02978
ENSPREG00000021704	0	0.15793
ENSPREG00000021705	0.01293	0
ENSPREG00000021706	0.20069	0.02832
ENSPREG00000021707	0.03718	0
ENSPREG00000021708	0.00155	0.47065
ENSPREG00000021709		0
ENSPREG00000021710		0
ENSPREG00000021711	0	0
ENSPREG00000021712	0.0277	0.04239
ENSPREG00000021715	0	0
ENSPREG00000021716	0.23117	0
ENSPREG00000021717		0
ENSPREG00000021718	0	0
ENSPREG00000021719		0.05138
ENSPREG00000021720	0.03058	0
ENSPREG00000021721	0	0.00521
ENSPREG00000021722	0	0.06992
ENSPREG00000021723	0.01381	0.00708
ENSPREG00000021724	0	0.00202
ENSPREG00000021725	0	0.00982
ENSPREG00000021726	0	0
ENSPREG00000021727	0.2594	0
ENSPREG00000021728	0	0.04378
ENSPREG00000021729	0	0
ENSPREG00000021730	0.06945	0
ENSPREG00000021731	0.01836	0.05554
ENSPREG00000021732	0	0.05922
ENSPREG00000021733	0.1085	0
ENSPREG00000021734	0.00973	0
ENSPREG00000021736	0	0
ENSPREG00000021737	0.0252	0
ENSPREG00000021738	0.13093	0.1916
ENSPREG00000021739	0	0
ENSPREG00000021740	0	0.12683
ENSPREG00000021742	0.06405	0
ENSPREG00000021743	0	0
ENSPREG00000021744	0	0
ENSPREG00000021745	0	0.16767
ENSPREG00000021746	0	0
ENSPREG00000021747	0	0.03886
ENSPREG00000021748	0	0
ENSPREG00000021750	0.0359	0.04467
ENSPREG00000021751	0.18132	0
ENSPREG00000021752	0	0
ENSPREG00000021753	0	0.04726
ENSPREG00000021754	0.04245	0.02186
ENSPREG00000021755		0
ENSPREG00000021756	0.1131	0.03656
ENSPREG00000021757	0	0
ENSPREG00000021760	0	0
ENSPREG00000021761		0.11704
ENSPREG00000021762	0.031	0
ENSPREG00000021763	0.1172	0
ENSPREG00000021764	0.0439	0.03402
ENSPREG00000021765	0	0
ENSPREG00000021766	0.18805	0.02823
ENSPREG00000021767		0
ENSPREG00000021768	0.04641	0.07354
ENSPREG00000021769	0	0.04402
ENSPREG00000021770	0	0.16944
ENSPREG00000021771	0	0.06969
ENSPREG00000021772	0	0
ENSPREG00000021773	0	0.00101
ENSPREG00000021774	0	0.10043
ENSPREG00000021775	0.01961	0
ENSPREG00000021776	0	0.029
ENSPREG00000021777	0.238	0.0896
ENSPREG00000021778	0.05279	0
ENSPREG00000021779	0	0.00636
ENSPREG00000021780	0	0.10446
ENSPREG00000021781		0.00031
ENSPREG00000021782	0	0
ENSPREG00000021783	0	0.04359
ENSPREG00000021784	0	0.29451
ENSPREG00000021787	0.02817	0
ENSPREG00000021788	0	0
ENSPREG00000021790	0	0.01655
ENSPREG00000021791	0.11203	0
ENSPREG00000021792	0.04655	0
ENSPREG00000021793	0.00365	0
ENSPREG00000021794	0	0.40243
ENSPREG00000021795	0	0.01712
ENSPREG00000021796	0	0
ENSPREG00000021797	0.07636	0.03735
ENSPREG00000021798	0	0.06235
ENSPREG00000021799	0.02286	0.03044
ENSPREG00000021800	0.25796	0
ENSPREG00000021802	0	0
ENSPREG00000021803	0	0.10171
ENSPREG00000021805	0	0.04252
ENSPREG00000021806	0	0.0039
ENSPREG00000021807	0	0.45611
ENSPREG00000021808	0	0
ENSPREG00000021809	0.0437	0
ENSPREG00000021810	0	0
ENSPREG00000021811	0	0
ENSPREG00000021812		0
ENSPREG00000021813	0.00703	0
ENSPREG00000021814	0.02419	0
ENSPREG00000021815	0	0.0066
ENSPREG00000021816	0	0.02529
ENSPREG00000021817	0.02843	0
ENSPREG00000021818	0	0
ENSPREG00000021819	0.11824	0
ENSPREG00000021820	0	0.00257
ENSPREG00000021821	0	0.03544
ENSPREG00000021822	0	0.01525
ENSPREG00000021823	4e-05	0
ENSPREG00000021824	0.32759	0
ENSPREG00000021825	0	0.01603
ENSPREG00000021826	0.3505	0.57175
ENSPREG00000021827	0	0.02403
ENSPREG00000021828	0	0
ENSPREG00000021829	0.47594	0.03668
ENSPREG00000021830	0	0
ENSPREG00000021831	0.12384	0.06609
ENSPREG00000021832	0	0
ENSPREG00000021833	0	0.01328
ENSPREG00000021834	0.12388	0.44315
ENSPREG00000021835	0	0.01538
ENSPREG00000021836	0	0
ENSPREG00000021837	0	0.15703
ENSPREG00000021838	0.04153	0
ENSPREG00000021839	0	0.35306
ENSPREG00000021840	0.06843	0.13578
ENSPREG00000021841	0.39588	0.31762
ENSPREG00000021843	0.0036	0
ENSPREG00000021844	0	0
ENSPREG00000021845	0	0
ENSPREG00000021846	0	0
ENSPREG00000021847	0	0.32289
ENSPREG00000021848	0	0.00469
ENSPREG00000021849	0.07745	0
ENSPREG00000021851	0	0
ENSPREG00000021852	0	0.33802
ENSPREG00000021853	0.08408	0
ENSPREG00000021855	0.01898	0
ENSPREG00000021856	0	0
ENSPREG00000021857	0.14395	0.17623
ENSPREG00000021858	0.10182	0.05227
ENSPREG00000021859	0	0
ENSPREG00000021860	0	0.18043
ENSPREG00000021861	0	0.00432
ENSPREG00000021862	0	0.0178
ENSPREG00000021863	0	0.20171
ENSPREG00000021864		0.01033
ENSPREG00000021865	0	0.11628
ENSPREG00000021866	0	0.45041
ENSPREG00000021867	0	0
ENSPREG00000021868	0	0.03931
ENSPREG00000021869	0	0.12037
ENSPREG00000021870	0.07639	0.01708
ENSPREG00000021871	0	0.13025
ENSPREG00000021872	0	0
ENSPREG00000021873	0.00298	0.14325
ENSPREG00000021874	0	0.02425
ENSPREG00000021875	0	0.12878
ENSPREG00000021876	0	0.1849
ENSPREG00000021877	0.30927	0
ENSPREG00000021878	0.05316	0
ENSPREG00000021879	0.06289	0
ENSPREG00000021880	0	0
ENSPREG00000021882	0	0
ENSPREG00000021885	0.03739	0
ENSPREG00000021886	0	0.02745
ENSPREG00000021887	0.04862	0.03864
ENSPREG00000021888	0	0.01932
ENSPREG00000021889	0	0
ENSPREG00000021890	0	0
ENSPREG00000021891	0	0.30896
ENSPREG00000021892	0.19047	0
ENSPREG00000021893	0.00052	0
ENSPREG00000021894	0	0.13737
ENSPREG00000021896	0	0
ENSPREG00000021897	0.06008	0.34957
ENSPREG00000021898	0	0
ENSPREG00000021901	0	0.15868
ENSPREG00000021902	0	0
ENSPREG00000021903	0.17135	0
ENSPREG00000021905	0.06237	0.06863
ENSPREG00000021907	0	0.08488
ENSPREG00000021908	0	0
ENSPREG00000021909	0	0.09709
ENSPREG00000021910	0.04858	0.00548
ENSPREG00000021911	0	0
ENSPREG00000021912	0	0
ENSPREG00000021913	0	0.26132
ENSPREG00000021914	0.05406	0
ENSPREG00000021915	0	0.17598
ENSPREG00000021916	0	0
ENSPREG00000021918	0	0
ENSPREG00000021919	0.04737	0
ENSPREG00000021920	0	0.4074
ENSPREG00000021921		0.18389
ENSPREG00000021922	0.14793	0
ENSPREG00000021924	0.06847	0
ENSPREG00000021926	0	0.03642
ENSPREG00000021927	0	0.07045
ENSPREG00000021928	0.17165	0
ENSPREG00000021929	0	0.00611
ENSPREG00000021930	0.02748	0
ENSPREG00000021931	0	0
ENSPREG00000021932	0	0
ENSPREG00000021933	0	0
ENSPREG00000021934	0.11487	0.07514
ENSPREG00000021935	0.12531	0
ENSPREG00000021937	0	0.0656
ENSPREG00000021939	0	0
ENSPREG00000021941	0	0
ENSPREG00000021942	0	0
ENSPREG00000021945	0	0
ENSPREG00000021947	0.02839	0.45073
ENSPREG00000021948	0	0
ENSPREG00000021949	0	0
ENSPREG00000021950	0	0.16532
ENSPREG00000021951	0	0.00084
ENSPREG00000021952	0	0
ENSPREG00000021954	0	0.31173
ENSPREG00000021955	0	0
ENSPREG00000021956	0	0
ENSPREG00000021957	0	0
ENSPREG00000021960	0.09743	0.10804
ENSPREG00000021962	0.17345	0
ENSPREG00000021963	0	0
ENSPREG00000021964		0
ENSPREG00000021966	0.18903	0
ENSPREG00000021968	0	0.02786
ENSPREG00000021969	0.17595	0.0008
ENSPREG00000021970		0.11236
ENSPREG00000021971	0	0
ENSPREG00000021972	0	0.00812
ENSPREG00000021973	0	0.00792
ENSPREG00000021974	0	0.31299
ENSPREG00000021975	0	0
ENSPREG00000021976	0	0
ENSPREG00000021978	0	0.25543
ENSPREG00000021979	0	0.09591
ENSPREG00000021980	0.17425	0
ENSPREG00000021981		0
ENSPREG00000021982		0
ENSPREG00000021983	0.00766	0
ENSPREG00000021984	0.07374	0.06052
ENSPREG00000021985	0	0
ENSPREG00000021986	0	0
ENSPREG00000021987	0	0
ENSPREG00000021988	0	0
ENSPREG00000021989		0.02363
ENSPREG00000021991	0	0
ENSPREG00000021992	0.09054	0.06467
ENSPREG00000021993	0.09183	0.01951
ENSPREG00000021994	0	0
ENSPREG00000021995	0.01297	0
ENSPREG00000021996	0	0.14756
ENSPREG00000021997	0.35977	0.19104
ENSPREG00000021998		0
ENSPREG00000021999	0	0
ENSPREG00000022000	0	0
ENSPREG00000022001	0	0
ENSPREG00000022002	0.10407	0
ENSPREG00000022003	0.12212	0.07014
ENSPREG00000022005	0	0
ENSPREG00000022006	0.05639	0.4354
ENSPREG00000022007	0.04843	0.0586
ENSPREG00000022008	0.14482	0.0771
ENSPREG00000022009	0	0
ENSPREG00000022010	0.05677	0
ENSPREG00000022011	0	0
ENSPREG00000022013	0	0
ENSPREG00000022014	0.14708	0
ENSPREG00000022015	0	0.05317
ENSPREG00000022017		0
ENSPREG00000022018	0	0.08265
ENSPREG00000022020	0	0
ENSPREG00000022021	0	0.07311
ENSPREG00000022022	0	0
ENSPREG00000022023	0.19151	0.09076
ENSPREG00000022024	0	0
ENSPREG00000022026	0	0
ENSPREG00000022027	0	0.10828
ENSPREG00000022028	0	0.01075
ENSPREG00000022029	0	0.31653
ENSPREG00000022030	0.03223	0
ENSPREG00000022031	0.02684	0
ENSPREG00000022032	0	0
ENSPREG00000022034	0.037	0.24763
ENSPREG00000022035		0
ENSPREG00000022036	0	0
ENSPREG00000022037	0	0.00617
ENSPREG00000022038	0	0.01035
ENSPREG00000022039	0.12394	0.00803
ENSPREG00000022040		0
ENSPREG00000022041	0.00706	0.02898
ENSPREG00000022042	0.20045	0
ENSPREG00000022044	0	0.00917
ENSPREG00000022045	0.03302	0
ENSPREG00000022046	0	0.10961
ENSPREG00000022047	0	0.22926
ENSPREG00000022049		0.01668
ENSPREG00000022050	0	0.01636
ENSPREG00000022051	0	0
ENSPREG00000022052	0	0
ENSPREG00000022053	0	0
ENSPREG00000022054	0.0691	0
ENSPREG00000022056		0
ENSPREG00000022057	0.13605	0.17736
ENSPREG00000022058	0	0
ENSPREG00000022059	0	0.11345
ENSPREG00000022060	0	0
ENSPREG00000022063	0	0
ENSPREG00000022064	0	0.01473
ENSPREG00000022065	0	0
ENSPREG00000022066	0	0.00852
ENSPREG00000022067	0	0
ENSPREG00000022068	0	0.05421
ENSPREG00000022069	0.0651	0
ENSPREG00000022070	0.17093	0.33553
ENSPREG00000022071	0	0
ENSPREG00000022073	0	0
ENSPREG00000022074		0
ENSPREG00000022075	0	0
ENSPREG00000022076	0.0169	0.0608
ENSPREG00000022078	0.23615	0
ENSPREG00000022079	0	0
ENSPREG00000022080	0	0.12648
ENSPREG00000022081	0	0.00153
ENSPREG00000022082	0	0
ENSPREG00000022083	0	0.03795
ENSPREG00000022084	0	0
ENSPREG00000022085	0.20437	0
ENSPREG00000022086	0	0
ENSPREG00000022088	0.03605	0.02011
ENSPREG00000022089	0	0
ENSPREG00000022090	0	0
ENSPREG00000022091	0	0
ENSPREG00000022092	0	0
ENSPREG00000022093	0.08339	0.0611
ENSPREG00000022095	0.132	0.07974
ENSPREG00000022097	0	0
ENSPREG00000022098	0.07522	0
ENSPREG00000022099	0	0.01578
ENSPREG00000022100	0	0
ENSPREG00000022101	0	0.07197
ENSPREG00000022102	0	0.05674
ENSPREG00000022103		0
ENSPREG00000022104	0.03767	0.03984
ENSPREG00000022106	0.2615	0.00545
ENSPREG00000022107	0	0.0567
ENSPREG00000022108	0	0
ENSPREG00000022109	0	0
ENSPREG00000022110		0
ENSPREG00000022111		0
ENSPREG00000022112	0	0.22363
ENSPREG00000022114	0.02013	0.00217
ENSPREG00000022115		0.01201
ENSPREG00000022116		0
ENSPREG00000022117	0	0.13019
ENSPREG00000022118	0	0.20031
ENSPREG00000022119	0.02612	0.17779
ENSPREG00000022120	0.10047	0.04335
ENSPREG00000022121	0.01678	0
ENSPREG00000022122	0.07399	0.06575
ENSPREG00000022123	0	0
ENSPREG00000022124	0	0.00914
ENSPREG00000022125	0	0.01488
ENSPREG00000022126	0.00411	0.12159
ENSPREG00000022127	0.00191	0
ENSPREG00000022128	0	0
ENSPREG00000022129	0	0.2065
ENSPREG00000022130	0	0
ENSPREG00000022131	0	0
ENSPREG00000022132	0	0.12215
ENSPREG00000022133	0.00028	0.24324
ENSPREG00000022134	0.12423	0
ENSPREG00000022135	0	0.00794
ENSPREG00000022136	0	0.0195
ENSPREG00000022138	0	0
ENSPREG00000022139	0	0.04472
ENSPREG00000022140	0.10234	0.17771
ENSPREG00000022141	0.03943	0.02299
ENSPREG00000022142	0.02847	0
ENSPREG00000022143	0.2766	0
ENSPREG00000022144	0	0.06184
ENSPREG00000022145	0	0.13195
ENSPREG00000022146	0.02966	0.03317
ENSPREG00000022147	0	0.02553
ENSPREG00000022148	0.11452	0
ENSPREG00000022149	0	0
ENSPREG00000022151	0	0
ENSPREG00000022152	0.03085	0.04759
ENSPREG00000022154		0
ENSPREG00000022155	0	0
ENSPREG00000022156	0.00937	0
ENSPREG00000022157	0	0
ENSPREG00000022158	0.0815	0
ENSPREG00000022159	0	0.00418
ENSPREG00000022160	0	0.00456
ENSPREG00000022161	0	0.07446
ENSPREG00000022162	0	0
ENSPREG00000022163	0.1199	0
ENSPREG00000022164	0.13058	0.09335
ENSPREG00000022165	0.00791	0.47944
ENSPREG00000022166	0.05632	0
ENSPREG00000022167	0	0
ENSPREG00000022168	0	0
ENSPREG00000022169		0
ENSPREG00000022170	0	0
ENSPREG00000022171	0	0.08238
ENSPREG00000022172	0.02658	0.01885
ENSPREG00000022173	0	0
ENSPREG00000022174		0
ENSPREG00000022175	0	0.05072
ENSPREG00000022176	0.47959	0
ENSPREG00000022177	0.12245	0
ENSPREG00000022178	0	0.0561
ENSPREG00000022180	0	0
ENSPREG00000022181	0	0
ENSPREG00000022182	0	0
ENSPREG00000022185	0.09656	0.01308
ENSPREG00000022186	0	0.01447
ENSPREG00000022187	0.1513	0.07845
ENSPREG00000022189	0	0.19193
ENSPREG00000022190	0	0.15059
ENSPREG00000022191	0.02046	0
ENSPREG00000022192		0
ENSPREG00000022193	0	0.2567
ENSPREG00000022194	0	0.04861
ENSPREG00000022195	0	0
ENSPREG00000022196		0
ENSPREG00000022198	0	0.0209
ENSPREG00000022199	0	0.1142
ENSPREG00000022200	0.1421	0
ENSPREG00000022201	0.02609	0
ENSPREG00000022202	0	0
ENSPREG00000022203	0	0
ENSPREG00000022204	0	0.03566
ENSPREG00000022205	0.01331	0.01512
ENSPREG00000022206	0	0.06338
ENSPREG00000022207	0.04931	0
ENSPREG00000022208		0
ENSPREG00000022209	0	0
ENSPREG00000022210	0	0.03315
ENSPREG00000022212	0	0.06349
ENSPREG00000022213	0.04375	0
ENSPREG00000022214	0	0.12063
ENSPREG00000022215	0	0.1106
ENSPREG00000022216	0	0.00792
ENSPREG00000022217	0	0.04123
ENSPREG00000022218	0.00701	0
ENSPREG00000022219	0	0.37288
ENSPREG00000022220	0	0
ENSPREG00000022221	0.06648	0
ENSPREG00000022222	0.1132	0.00629
ENSPREG00000022223	0.05136	0
ENSPREG00000022224	0.08013	0
ENSPREG00000022225	0	0.0579
ENSPREG00000022226	0	0.04192
ENSPREG00000022227	0	0.04414
ENSPREG00000022228	0	0.45954
ENSPREG00000022229		0
ENSPREG00000022230	0	0.10906
ENSPREG00000022231	0	0.045
ENSPREG00000022232	0.00491	0
ENSPREG00000022234	0.03942	0.00415
ENSPREG00000022235	0.03684	0.0055
ENSPREG00000022236	0	0.01121
ENSPREG00000022237	0	0.0789
ENSPREG00000022238	0	0
ENSPREG00000022239	0.02696	0.02751
ENSPREG00000022240	0.3642	0
ENSPREG00000022241	0.04695	0.18879
ENSPREG00000022242	0	0
ENSPREG00000022243		0.0541
ENSPREG00000022245	0	0.16798
ENSPREG00000022246	0	0
ENSPREG00000022247	0	0
ENSPREG00000022248		0
ENSPREG00000022249	0	0
ENSPREG00000022250	0	0
ENSPREG00000022252	0	0
ENSPREG00000022253	0	0
ENSPREG00000022254	0	0.54282
ENSPREG00000022255	0	0
ENSPREG00000022256	0.27753	0
ENSPREG00000022257	0.08724	0.07358
ENSPREG00000022258	0	0.09902
ENSPREG00000022259	0.35493	0.02706
ENSPREG00000022260	0	0
ENSPREG00000022261	0.24837	0.04467
ENSPREG00000022262	0	0.10474
ENSPREG00000022263	0	0
ENSPREG00000022264	0.24605	0.00683
ENSPREG00000022265		0
ENSPREG00000022266	0.11652	0.05616
ENSPREG00000022267	0	0
ENSPREG00000022268	0	0
ENSPREG00000022269	0.05523	0.14478
ENSPREG00000022270	0.00917	0
ENSPREG00000022271	0.36769	0
ENSPREG00000022272	0	0.00554
ENSPREG00000022273	0.0054	0
ENSPREG00000022274	0	0.11423
ENSPREG00000022275	0	0.02091
ENSPREG00000022276		0.00031
ENSPREG00000022277	0	0.05735
ENSPREG00000022278	0	0.0023
ENSPREG00000022279	0	0
ENSPREG00000022280	0	0.27476
ENSPREG00000022281	0.02229	0.03862
ENSPREG00000022282	0.00378	0.02261
ENSPREG00000022283	0	0
ENSPREG00000022284	0	0.23099
ENSPREG00000022285	0.0575	0.01435
ENSPREG00000022287	0.02905	0
ENSPREG00000022288	0.13683	0.24662
ENSPREG00000022289	0	0.08956
ENSPREG00000022291	0	0
ENSPREG00000022292	0	0.22197
ENSPREG00000022293	0.19353	0.14834
ENSPREG00000022294	0	0
ENSPREG00000022295	0	0
ENSPREG00000022296	0	0.25845
ENSPREG00000022297	0.13146	0.00783
ENSPREG00000022298	0	0
ENSPREG00000022299	0	0.18817
ENSPREG00000022300	0	0.36208
ENSPREG00000022301	0.14867	0
ENSPREG00000022302	0.00419	0.13488
ENSPREG00000022304		0.03502
ENSPREG00000022306	0.03997	0.49604
ENSPREG00000022307		0
ENSPREG00000022308	0	0.01651
ENSPREG00000022309	0	0.43765
ENSPREG00000022310	0.00146	0.0124
ENSPREG00000022311	0.01714	0.03191
ENSPREG00000022312	0	0.06241
ENSPREG00000022313		0.00769
ENSPREG00000022314	0.01304	0.11366
ENSPREG00000022315	0	0.01791
ENSPREG00000022316	0	0
ENSPREG00000022317	0	0.07204
ENSPREG00000022318	0	0.11919
ENSPREG00000022319	0.04514	0
ENSPREG00000022320	0.13819	0.00536
ENSPREG00000022321	0.27908	0.07636
ENSPREG00000022322	0	0.00215
ENSPREG00000022323	0.00976	0
ENSPREG00000022324	0.2734	0
ENSPREG00000022325	0	0.12413
ENSPREG00000022326	0.15044	0
ENSPREG00000022327	0	0
ENSPREG00000022328	0	0
ENSPREG00000022330	0.11987	0.45289
ENSPREG00000022331	0.06285	0.03599
ENSPREG00000022333	0	0.07653
ENSPREG00000022334	0.09827	0
ENSPREG00000022335	0	0
ENSPREG00000022336	0	0
ENSPREG00000022337	0	0.02079
ENSPREG00000022338		0
ENSPREG00000022339	0	0
ENSPREG00000022340	0	0.03216
ENSPREG00000022341	0.04518	0.06656
ENSPREG00000022342	0.25699	0.19688
ENSPREG00000022343	0	0
ENSPREG00000022344	0.09486	0
ENSPREG00000022345	0.17325	0
ENSPREG00000022346	0	0
ENSPREG00000022347	0	0.19154
ENSPREG00000022348		0
ENSPREG00000022349		0
ENSPREG00000022350	0.14989	0
ENSPREG00000022352	0	0
ENSPREG00000022353	0.09662	0
ENSPREG00000022354	0	0.26028
ENSPREG00000022355	0.00801	0.01094
ENSPREG00000022356	0	0
ENSPREG00000022357	0	0.07582
ENSPREG00000022358	0.00372	0.32395
ENSPREG00000022359	0	0
ENSPREG00000022360	0	0.08998
ENSPREG00000022361	0.15914	0
ENSPREG00000022362	0	0
ENSPREG00000022363	0	0
ENSPREG00000022364	0.08484	0
ENSPREG00000022365	0	0.04249
ENSPREG00000022366	0.03857	0.05899
ENSPREG00000022367	0	0.09755
ENSPREG00000022368	0	0.09036
ENSPREG00000022369	0	0
ENSPREG00000022370	0	0
ENSPREG00000022371	0	0.00284
ENSPREG00000022372	0	0
ENSPREG00000022373	0	0
ENSPREG00000022374	0.10915	0.25446
ENSPREG00000022375	0	0
ENSPREG00000022377	0	0.10353
ENSPREG00000022378	0	0.52975
ENSPREG00000022379		0
ENSPREG00000022381	0	0.15693
ENSPREG00000022382	0	0.09876
ENSPREG00000022383	0.0819	0
ENSPREG00000022384	0.13349	0.00485
ENSPREG00000022385	0	0.0982
ENSPREG00000022386	0	0
ENSPREG00000022387	0.03428	0.03181
ENSPREG00000022388	0	0.14385
ENSPREG00000022389	0.15382	0.00209
ENSPREG00000022390	0.33262	0
ENSPREG00000022391	0	0.01677
ENSPREG00000022392	0	0.21348
ENSPREG00000022393	0	0
ENSPREG00000022394	0	0.10313
ENSPREG00000022395	0.38641	0.00987
ENSPREG00000022397	0.31561	0
ENSPREG00000022398	0.0208	0.16806
ENSPREG00000022399	0	0
ENSPREG00000022400	0	0.00465
ENSPREG00000022401	0	0.17941
ENSPREG00000022402	0.1683	0
ENSPREG00000022403	0	0
ENSPREG00000022404	0	0.03613
ENSPREG00000022405	0.05962	0.04248
ENSPREG00000022406	0	0
ENSPREG00000022407	0	0
ENSPREG00000022408		0.05646
ENSPREG00000022409	0	0
ENSPREG00000022410	0	0.00753
ENSPREG00000022412	0	0
ENSPREG00000022413	0	0.00666
ENSPREG00000022416	0	0
ENSPREG00000022417	0	0.0167
ENSPREG00000022418	0	0
ENSPREG00000022419	0.1272	0.00358
ENSPREG00000022420	0	0
ENSPREG00000022421	0	0
ENSPREG00000022422		0.18663
ENSPREG00000022423	0	0
ENSPREG00000022424	0.00482	0
ENSPREG00000022425	0	0
ENSPREG00000022427		0
ENSPREG00000022428	0.26365	0.08073
ENSPREG00000022429		0.00883
ENSPREG00000022430	0	0
ENSPREG00000022431	0.0798	0.33537
ENSPREG00000022433	0	0.21379
ENSPREG00000022434	0.35417	0
ENSPREG00000022435	0	0.09958
ENSPREG00000022436	0	0
ENSPREG00000022437	0.12711	0.02831
ENSPREG00000022438	0	0.02701
ENSPREG00000022440	0	0
ENSPREG00000022441	0.04473	0
ENSPREG00000022442		0
ENSPREG00000022443	0	0.00848
ENSPREG00000022444	0	0.00861
ENSPREG00000022445	0	0
ENSPREG00000022446	0.03139	0.01202
ENSPREG00000022447	0	0.06794
ENSPREG00000022449	0	0.0061
ENSPREG00000022450		0
ENSPREG00000022452	0	0.08029
ENSPREG00000022454	0	0
ENSPREG00000022458	0.08083	0
ENSPREG00000022459	0.00958	0
ENSPREG00000022460	0	0
ENSPREG00000022461	0.04173	0.34903
ENSPREG00000022462		0
ENSPREG00000022463	0	0
ENSPREG00000022464	0.07983	0.0168
ENSPREG00000022466	0.10703	0.03343
ENSPREG00000022468	0	0
ENSPREG00000022469	0	0
ENSPREG00000022470	0.04965	0.13775
ENSPREG00000022471	0	0.03004
ENSPREG00000022472	0	0
ENSPREG00000022473	0.10239	0
ENSPREG00000022474	0.14623	0.02254
ENSPREG00000022475		0
ENSPREG00000022476	0	0.2167
ENSPREG00000022479	0.0349	0
ENSPREG00000022480	0	0.13739
ENSPREG00000022482	0	0.09637
ENSPREG00000022483		0.01456
ENSPREG00000022484	0.01179	0.01098
ENSPREG00000022485	0	0
ENSPREG00000022486	0	0.17099
ENSPREG00000022488	0.03605	0.08885
ENSPREG00000022489	0.0493	0.04049
ENSPREG00000022490	0	0.11794
ENSPREG00000022492	0.07025	0.05863
ENSPREG00000022493	0.06328	0.02525
ENSPREG00000022494	0	0
ENSPREG00000022495	0	0.04116
ENSPREG00000022496	0	0.0133
ENSPREG00000022497	0.28361	0
ENSPREG00000022499	0	0.03927
ENSPREG00000022500	0	0
ENSPREG00000022501	0	0
ENSPREG00000022502	0.09444	0.01916
ENSPREG00000022503	0	0.03898
ENSPREG00000022504	0.09861	0.51491
ENSPREG00000022505	0	0
ENSPREG00000022506	0	0.03772
ENSPREG00000022507	0	0
ENSPREG00000022508	0.11678	0
ENSPREG00000022509	0	0.23482
ENSPREG00000022510	0	0
ENSPREG00000022511	0	0.03126
ENSPREG00000022512	0.10104	0
ENSPREG00000022513	0	0
ENSPREG00000022514	0	0
ENSPREG00000022515		0
ENSPREG00000022517	0.08839	0
ENSPREG00000022518	0	0
ENSPREG00000022519	0	0
ENSPREG00000022520	0	0
ENSPREG00000022521	0.11539	0
ENSPREG00000022522	0	0
ENSPREG00000022523	0.04796	0.3668
ENSPREG00000022524	0	0.11805
ENSPREG00000022525	0.07314	0.06968
ENSPREG00000022526	0	0.50215
ENSPREG00000022527	0.00485	0.17454
ENSPREG00000022529	0.11708	0
ENSPREG00000022530	0	0
ENSPREG00000022531	0	0.01911
ENSPREG00000022532	0.06766	0.48397
ENSPREG00000022533	0.12491	0
ENSPREG00000022534	0.25349	0.17104
ENSPREG00000022535	0.0138	0
ENSPREG00000022536	0.14583	0.00489
ENSPREG00000022537	0.03901	0.05506
ENSPREG00000022538	0	0
ENSPREG00000022539	0	0.02119
ENSPREG00000022540	0.16563	0
ENSPREG00000022541	0	0
ENSPREG00000022542		0.03144
ENSPREG00000022544	0	0
ENSPREG00000022545	0	0.04834
ENSPREG00000022546	0.01084	0
ENSPREG00000022547		0
ENSPREG00000022548	0.00499	0.01083
ENSPREG00000022549	0	0
ENSPREG00000022550	0.11475	0
ENSPREG00000022551	0.09707	0
ENSPREG00000022552	0	0.07015
ENSPREG00000022553	0	0.29013
ENSPREG00000022554	0	0.10033
ENSPREG00000022555	0.0974	0.04777
ENSPREG00000022557	0	0.42047
ENSPREG00000022558	0.0016	0.031
ENSPREG00000022559	0	0.02413
ENSPREG00000022560		0
ENSPREG00000022562		0.04004
ENSPREG00000022563	0	0.25786
ENSPREG00000022564	0	0
ENSPREG00000022565	0.03456	0
ENSPREG00000022566	0.11388	0.0307
ENSPREG00000022567	0.07474	0.08128
ENSPREG00000022569	0	0
ENSPREG00000022570	0.01748	0.03065
ENSPREG00000022571		0
ENSPREG00000022572	0	0
ENSPREG00000022573	0	0
ENSPREG00000022574	0	0.19075
ENSPREG00000022575		0.01422
ENSPREG00000022576	0	0.05814
ENSPREG00000022577		0
ENSPREG00000022578	0	0
ENSPREG00000022579	0.00375	0
ENSPREG00000022580	0.15863	0.3237
ENSPREG00000022581	0	0
ENSPREG00000022582	0.31331	0.03189
ENSPREG00000022583	0	0
ENSPREG00000022584	4e-05	0.01444
ENSPREG00000022585		0
ENSPREG00000022586	0	0.06763
ENSPREG00000022587		0.0161
ENSPREG00000022588	0	0.12982
ENSPREG00000022589	0	0.14735
ENSPREG00000022590	0.0771	0.50211
ENSPREG00000022592	0	0.03981
ENSPREG00000022593	0.18396	0.06943
ENSPREG00000022594	0	0
ENSPREG00000022595	0	0
ENSPREG00000022596	0.06664	0.11863
ENSPREG00000022597	0.11771	0
ENSPREG00000022598	0	0.02263
ENSPREG00000022599	0	0
ENSPREG00000022600	0	0.02077
ENSPREG00000022601	0.1949	0.37126
ENSPREG00000022602	0	0
ENSPREG00000022603	0.11257	0.03188
ENSPREG00000022604	0	0.00939
ENSPREG00000022605	0.00094	0.06186
ENSPREG00000022606	0	0
ENSPREG00000022607	0	0
ENSPREG00000022608	0.03776	0.06309
ENSPREG00000022609	0	0
ENSPREG00000022610	0.0818	0
ENSPREG00000022611	0	0.03015
ENSPREG00000022612	0	0.06882
ENSPREG00000022613	0	0.00144
ENSPREG00000022614	0.06809	0.07094
ENSPREG00000022615	0.0508	0
ENSPREG00000022616	0.09125	0
ENSPREG00000022617	0	0.02137
ENSPREG00000022618	0	0
ENSPREG00000022620	0	0.44412
ENSPREG00000022621		0
ENSPREG00000022622	0	0
ENSPREG00000022623	0.26369	0
ENSPREG00000022624	0	0
ENSPREG00000022625	0	0.23437
ENSPREG00000022626	0.03059	0
ENSPREG00000022627	0	0
ENSPREG00000022628	0	0.10952
ENSPREG00000022629		0
ENSPREG00000022630	0.22898	0
ENSPREG00000022631	0	0
ENSPREG00000022632	0	0.13004
ENSPREG00000022633		0
ENSPREG00000022635	0	0
ENSPREG00000022636		0.1357
ENSPREG00000022637	0.2651	0
ENSPREG00000022638	0.09184	0
ENSPREG00000022639	0	0
ENSPREG00000022642	0	0.16007
ENSPREG00000022643	0	0.57978
ENSPREG00000022644	0	0
ENSPREG00000022645	0.34894	0
ENSPREG00000022646	0	0.05674
ENSPREG00000022647	0	0
ENSPREG00000022648	0	0
ENSPREG00000022649	0.0674	0.05689
ENSPREG00000022650	0	0
ENSPREG00000022651	0	0.10157
ENSPREG00000022652	0	0.06108
ENSPREG00000022653	0.28181	0.34358
ENSPREG00000022654	0	0.01214
ENSPREG00000022655	0.06153	0
ENSPREG00000022656	0	0.00364
ENSPREG00000022657	0.12474	0.00939
ENSPREG00000022658	0.01062	0.02989
ENSPREG00000022659	0	0
ENSPREG00000022660	0	0.084
ENSPREG00000022661	0.0031	0.00474
ENSPREG00000022662	0	0.05458
ENSPREG00000022663	0.01433	0.01047
ENSPREG00000022664	0	0
ENSPREG00000022665	0	0.00099
ENSPREG00000022666	0	0
ENSPREG00000022667	0	0
ENSPREG00000022668	0	0
ENSPREG00000022669	0	0
ENSPREG00000022670	0	0
ENSPREG00000022671	0	0.15083
ENSPREG00000022672	0.05087	0
ENSPREG00000022673	0	0
ENSPREG00000022674	0.01726	0
ENSPREG00000022675	0.11754	0
ENSPREG00000022676	0.15567	0.02475
ENSPREG00000022677	0.0839	0.14678
ENSPREG00000022678	0.21878	0
ENSPREG00000022679	0.11994	0.10766
ENSPREG00000022680	0.02127	0.15567
ENSPREG00000022681	0	0
ENSPREG00000022682	0.02968	0
ENSPREG00000022683	0.03817	0
ENSPREG00000022684	0	0.03158
ENSPREG00000022686	0.00468	0.01993
ENSPREG00000022687	0.02206	0
ENSPREG00000022688	0.70351	0.19586
ENSPREG00000022689	0.04271	0
ENSPREG00000022690	0.2239	0.39496
ENSPREG00000022692	0.02099	0
ENSPREG00000022693	0.03934	0.2281
ENSPREG00000022694	0	0
ENSPREG00000022695	0	0
ENSPREG00000022696	0.003	0.03409
ENSPREG00000022697	0	0.06394
ENSPREG00000022698	0	0.00052
ENSPREG00000022699	0.01779	0.15865
ENSPREG00000022700	0	0.01837
ENSPREG00000022701	0	0.0443
ENSPREG00000022702	0.03058	0
ENSPREG00000022703	0	0
ENSPREG00000022705	0	0
ENSPREG00000022706		0.00292
ENSPREG00000022707	0	0
ENSPREG00000022708	0	0
ENSPREG00000022709	0	0.05447
ENSPREG00000022710	0	0.00668
ENSPREG00000022711	0.08859	0
ENSPREG00000022712	0.01081	0.00091
ENSPREG00000022713	0	0.08909
ENSPREG00000022714		0
ENSPREG00000022717	0	0.16802
ENSPREG00000022718	0.08793	0.04305
ENSPREG00000022719	0.19783	0
ENSPREG00000022720	0	0.7113
ENSPREG00000022722	0	0.0087
ENSPREG00000022723	0.09601	0.04724
ENSPREG00000022724	0.22252	0
ENSPREG00000022725	0.0072	0
ENSPREG00000022726	0	0
ENSPREG00000022727	0	0
ENSPREG00000022728	0	0
ENSPREG00000022729	0	0
ENSPREG00000022730	0	0.05386
ENSPREG00000022732	0.14094	0
ENSPREG00000022733	0.01139	0.07328
ENSPREG00000022734	0	0
ENSPREG00000022735	0	0.01012
ENSPREG00000022736	0	0
ENSPREG00000022737	0.02514	0
ENSPREG00000022738	0	0
ENSPREG00000022739	0	0.01469
ENSPREG00000022741	0	0
ENSPREG00000022742	0	0
ENSPREG00000022743	0.25209	0
ENSPREG00000022744	0	0
ENSPREG00000022745	0	0
ENSPREG00000022746	0	0
ENSPREG00000022747	0.0034	0.02239
ENSPREG00000022748	0	0
ENSPREG00000022749	0.37062	0
ENSPREG00000022750	0	0.03224
ENSPREG00000022751	0	0.0109
ENSPREG00000022753	0.10562	0
ENSPREG00000022755	0	0.47686
ENSPREG00000022756	0.00076	0
ENSPREG00000022757	0	0
ENSPREG00000022759	0	0
ENSPREG00000022761	0.06456	0.47213
ENSPREG00000022764	0	0.22968
ENSPREG00000022767	0	0.0402
ENSPREG00000022769	0.04824	0.13765
ENSPREG00000022770	0	0.00627
ENSPREG00000022772	0	0
ENSPREG00000022773	0	0
ENSPREG00000022774	0	0
ENSPREG00000022775	0	0.56796
ENSPREG00000022776	0	0
ENSPREG00000022777	0.29077	0
ENSPREG00000022778	0	0
ENSPREG00000022779	0	0.0029
ENSPREG00000022780	0.03373	0.11256
ENSPREG00000022781	0.00585	0
ENSPREG00000022782		0
ENSPREG00000022783	0.27491	0
ENSPREG00000022784	0	0.23662
ENSPREG00000022785		0
ENSPREG00000022786	0.2842	0
ENSPREG00000022787	0	0
ENSPREG00000022788	0	0
ENSPREG00000022789	0	0.00316
ENSPREG00000022790	0.16656	0
ENSPREG00000022791	0	0.52549
ENSPREG00000022792	0	0.05705
ENSPREG00000022793	0.0316	0
ENSPREG00000022794	0	0.03078
ENSPREG00000022796	0	0.0346
ENSPREG00000022797	0.04256	0
ENSPREG00000022798	0.01891	0.15207
ENSPREG00000022799	0	0.1736
ENSPREG00000022802	0	0.04809
ENSPREG00000022803	0	0.03311
ENSPREG00000022804	0	0
ENSPREG00000022805	0.03566	0.15738
ENSPREG00000022806	0	0
ENSPREG00000022807	0	0
ENSPREG00000022808	0.02638	0.05225
ENSPREG00000022809	0.01378	0.2957
ENSPREG00000022810	0	0.14309
ENSPREG00000022811	0.28274	0.04466
ENSPREG00000022812	0	0.09087
ENSPREG00000022813	0	0
ENSPREG00000022814	0	0
ENSPREG00000022815	0.02765	0.05927
ENSPREG00000022816	0.1239	0.06435
ENSPREG00000022817	0.17003	0.35302
ENSPREG00000022818		0
ENSPREG00000022819	0	0
ENSPREG00000022820	0.11033	0
ENSPREG00000022822	0.03253	0
ENSPREG00000022823		0
ENSPREG00000022825	0.09244	0.38479
ENSPREG00000022826	0.03947	0.00697
ENSPREG00000022827	0	0.23243
ENSPREG00000022828	0	0
ENSPREG00000022829	0.04602	0.43444
ENSPREG00000022830	0	0
ENSPREG00000022831	0.27895	0.15732
ENSPREG00000022832	0	0
ENSPREG00000022833	0	0
ENSPREG00000022834	0	0
ENSPREG00000022835	0	0.25804
ENSPREG00000022836	0	0
ENSPREG00000022837	0	0
ENSPREG00000022839	0.07966	0.01492
ENSPREG00000022840	0.11302	0.56632
ENSPREG00000022842	0.03134	0.03452
ENSPREG00000022843	0	0.24478
ENSPREG00000022844	0	0
ENSPREG00000022845	0	0
ENSPREG00000022846	0	0.20254
ENSPREG00000022847	0	0.08198
ENSPREG00000022848	0	0.10455
ENSPREG00000022849		0
ENSPREG00000022850	0.02028	0
ENSPREG00000022851	0	0
ENSPREG00000022852	0.00899	0
ENSPREG00000022853	0.36513	0.26557
ENSPREG00000022854	0	0
ENSPREG00000022855	0	0.04081
ENSPREG00000022856	0	0.02274
ENSPREG00000022857	0	0.13501
ENSPREG00000022858	0.0353	0
ENSPREG00000022861	0	0
ENSPREG00000022862	0.00964	0.0242
ENSPREG00000022863	0	0
ENSPREG00000022864	0.01905	0
ENSPREG00000022865	0.05318	0.0105
ENSPREG00000022866	0	0.42047
ENSPREG00000022867	0.00063	0
ENSPREG00000022868	0.17027	0
ENSPREG00000022869	0	0.00589
ENSPREG00000022870		0.2331
ENSPREG00000022871	0.09891	0
ENSPREG00000022872	0	0.04398
ENSPREG00000022874	0.03455	0.06884
ENSPREG00000022875	0	0.04142
ENSPREG00000022876	0	0
ENSPREG00000022877	0	0.09172
ENSPREG00000022878	0	0
ENSPREG00000022879		0
ENSPREG00000022880	0	0
ENSPREG00000022881	0.06857	0.32908
ENSPREG00000022882	0	0
ENSPREG00000022883		0
ENSPREG00000022885	0.00753	0.05471
ENSPREG00000022886	0.17724	0
ENSPREG00000022887	0	0.28623
ENSPREG00000022888		0
ENSPREG00000022889	0.13365	0.07863
ENSPREG00000022890	0	0
ENSPREG00000022891	0.03012	0.05499
ENSPREG00000022892	0.08614	0
ENSPREG00000022893	0.11053	0.06259
ENSPREG00000022894	0	0
ENSPREG00000022895		0
ENSPREG00000022896		0.00345
ENSPREG00000022897	0	0
ENSPREG00000022898	0	0
ENSPREG00000022900		0
ENSPREG00000022902	0.02642	0.06131
ENSPREG00000022903		0.05483
ENSPREG00000022904	0	0
ENSPREG00000022905	0.01025	0.00164
ENSPREG00000022907	0.17714	0.14305
ENSPREG00000022909	0	0
ENSPREG00000022910	0	0.37326
ENSPREG00000022911	0	0
ENSPREG00000022912	0	0
ENSPREG00000022915	0	0
ENSPREG00000022916	0	0.15144
ENSPREG00000022917	0.10345	0.00728
ENSPREG00000022918	0	0
ENSPREG00000022919		0
ENSPREG00000022920	0.12693	0.03104
ENSPREG00000022922	0.08791	0
ENSPREG00000022923		0
ENSPREG00000022924	0.28189	0.04921
ENSPREG00000022925	0	0
ENSPREG00000022926	0	0
ENSPREG00000022927	0	0.0495
ENSPREG00000022928	0	0
ENSPREG00000022929	0.14538	0.09689
ENSPREG00000022930	0	0.09931
ENSPREG00000022931	0	0.15213
ENSPREG00000022932	0	0
ENSPREG00000022933	0.00619	0.24111
ENSPREG00000022934	0.02798	0
ENSPREG00000022935	0	0
ENSPREG00000022936	0.12128	0.01342
ENSPREG00000022937	0	0.2556
ENSPREG00000022938	0	0.05175
ENSPREG00000022939		0
ENSPREG00000022940	0	0.05783
ENSPREG00000022941	0.0195	0
ENSPREG00000022942	0	0.01542
ENSPREG00000022943	0	0
ENSPREG00000022944	0	0.23788
ENSPREG00000022945	0.08732	0
ENSPREG00000022947	0	0.00563
ENSPREG00000022949		0.03174
ENSPREG00000022950	0	0
ENSPREG00000022952	0	0
ENSPREG00000022953	0	0
ENSPREG00000022954	0	0
ENSPREG00000022957	0.0856	0.08995
ENSPREG00000022958	0	0.04943
ENSPREG00000022959	0.13159	0
ENSPREG00000022961	0	0
ENSPREG00000022962	0	0.03596
ENSPREG00000022963	0	0
ENSPREG00000022964	0	0.02492
ENSPREG00000022966	0	0.15239
ENSPREG00000022968	0	0
ENSPREG00000022969	0.01288	0
ENSPREG00000022970	0.12623	0.01522
ENSPREG00000022971	0.04104	0
ENSPREG00000022972	0	0.01024
ENSPREG00000022973	0	0
ENSPREG00000022975	0	0
ENSPREG00000022976	0	0.12074
ENSPREG00000022977	0.02112	0
ENSPREG00000022978	0	0.01716
ENSPREG00000022979	0.25984	0.33529
ENSPREG00000022980	0	0
ENSPREG00000022982	0.11881	0.06686
ENSPREG00000022984	0	0
ENSPREG00000022985	0.19749	0.12717
ENSPREG00000022986	0.12088	0
ENSPREG00000022989	0.01954	0
ENSPREG00000022990	0	0.13101
ENSPREG00000022991	0	0
ENSPREG00000022993	0.03013	0.12038
ENSPREG00000022995	0.00893	0
ENSPREG00000022997	0	0.1237
ENSPREG00000022998	0.13289	0.30625
ENSPREG00000023000	0	0
ENSPREG00000023002	0	0.01669
ENSPREG00000023003	0	0.09233
ENSPREG00000023004	0	0
ENSPREG00000023005	0	0
ENSPREG00000023008	0.40587	0
ENSPREG00000023009	0	0.07184
ENSPREG00000023011	0	0.06975
ENSPREG00000023013	0	0
ENSPREG00000023014	0	0.08257
ENSPREG00000023015	0	0
ENSPREG00000023016	0.00908	0.1459
ENSPREG00000023017	0	0
ENSPREG00000023018		0.10718
ENSPREG00000023019	0.04423	0
ENSPREG00000023020	0	0.17544
ENSPREG00000023021	0.0368	0
ENSPREG00000023022	0	0
ENSPREG00000023023	0.08452	0
ENSPREG00000023024	0	0.05041
ENSPREG00000023025	0.15917	0
ENSPREG00000023026	0	0.03238
ENSPREG00000023027	0	0.41822
ENSPREG00000023028	0	0
ENSPREG00000023029	0.06974	0
ENSPREG00000023030	0	0.06546
ENSPREG00000023031	0	0
ENSPREG00000023032	0	0
ENSPREG00000023033	0	0
ENSPREG00000023034		0
ENSPREG00000023035	0	0.08248
ENSPREG00000023036	0	0.05695
ENSPREG00000023037	0.24656	0
ENSPREG00000023038	0	0
ENSPREG00000023039	0	0.4547
ENSPREG00000023040	0	0
ENSPREG00000023041	0.01048	0
ENSPREG00000023042	0.01281	0.11045
ENSPREG00000023043	0	0.01676
ENSPREG00000023046	0	0
ENSPREG00000023047	0.00088	0
ENSPREG00000023048	0.07457	0.00697
ENSPREG00000023049	0	0
ENSPREG00000023050	0	0
ENSPREG00000023052	0	0
ENSPREG00000023053	0	0.42996
ENSPREG00000023054	0.04873	0.38228
ENSPREG00000023055	0	0
ENSPREG00000023056	0	0.21481
ENSPREG00000023057	0	0.10987
ENSPREG00000023058	0	0.05717
ENSPREG00000023059	0.17354	0.01413
ENSPREG00000023060	0.10342	0
ENSPREG00000023062	0	0
ENSPREG00000023064	0	0
ENSPREG00000023065	0	0.00813
ENSPREG00000023066		0.06269
ENSPREG00000023067	0	0
ENSPREG00000023068	0.08748	0.01359
ENSPREG00000023069	0	0.03929
ENSPREG00000023071	0	0
ENSPREG00000023072	0.03091	0
ENSPREG00000023073		0.03379
ENSPREG00000023074	0	0
ENSPREG00000023075	0	0
ENSPREG00000023076	0.01085	0.30825
ENSPREG00000023077	0	0.15062
ENSPREG00000023078	0	0
ENSPREG00000023079	0	0.1446
ENSPREG00000023080	0	0
ENSPREG00000023081	0	0
ENSPREG00000023082	0.05135	0
ENSPREG00000023083	0	0.00036
ENSPREG00000023084	0	0.21861
ENSPREG00000023086	0	0
ENSPREG00000023087	0	0.05875
ENSPREG00000023088	0	0.11252
ENSPREG00000023089	0.01272	0
ENSPREG00000023090	0	0.13772
ENSPREG00000023091	0	0
ENSPREG00000023092	0.21435	0.08281
ENSPREG00000023093	0	0
ENSPREG00000023094	0.31877	0.03695
ENSPREG00000023095	0	0.05585
ENSPREG00000023096	0.04456	0.13987
ENSPREG00000023097	0.21538	0.07307
ENSPREG00000023098	0	0.09312
ENSPREG00000023099	0	0
ENSPREG00000023100	0	0.10305
ENSPREG00000023103	0	0
ENSPREG00000023104	0	0.00487
ENSPREG00000023105	0.00793	0.05304
ENSPREG00000023106	0.05894	0.07906
ENSPREG00000023107	0	0
ENSPREG00000023108	0	0
ENSPREG00000023110	0.0482	0.01508
ENSPREG00000023111	0.11504	0
ENSPREG00000023112	0	0
ENSPREG00000023113	0.00078	0
ENSPREG00000023114	0	0
ENSPREG00000023115	0	0.03454
ENSPREG00000023116	0	0
ENSPREG00000023117	0	0.0048
ENSPREG00000023119		0.02551
ENSPREG00000023120	0	0
ENSPREG00000023121	0	0.05377
ENSPREG00000023122	0	0.14995
ENSPREG00000023123	0	0.22505
ENSPREG00000023124	0	0
ENSPREG00000023126	0	0
ENSPREG00000023127	0.02334	0
ENSPREG00000023128	0	0.01548
ENSPREG00000023129		0
ENSPREG00000023130	0	0.0134
ENSPREG00000023131	0.0057	0
ENSPREG00000023132	0	0.0094
ENSPREG00000023133	0.00269	0
ENSPREG00000023134		0.09897
ENSPREG00000023135		0
ENSPREG00000023136	0	0
ENSPREG00000023137	0	0
ENSPREG00000023139	0	0.14004
ENSPREG00000023140	0	0
ENSPREG00000023141	0.14567	0.32487
ENSPREG00000023142	0.00232	0.24862
ENSPREG00000023143	0	0
ENSPREG00000023144	0	0.02999
ENSPREG00000023146	0	0
ENSPREG00000023147	0.0404	0
ENSPREG00000023148	0.06606	0
ENSPREG00000023149	0.24047	0
ENSPREG00000023150	0.0222	0.03677
ENSPREG00000023152	0.2329	0
ENSPREG00000023153	0	0.04599
ENSPREG00000023154	0	0.0305
ENSPREG00000023155	0	0.00588
ENSPREG00000023156	0	0
ENSPREG00000023157	0	0.16312
ENSPREG00000023158	0	0
ENSPREG00000023159	0	0
ENSPREG00000023160	0	0
ENSPREG00000023161	0	0.07628
ENSPREG00000023162	0	0
ENSPREG00000023163	0	0.21819
ENSPREG00000023164	0	0
ENSPREG00000023165	0	0.10907
ENSPREG00000023166	0	0
ENSPREG00000023167		0.02711
ENSPREG00000023168	0	0.08492
ENSPREG00000023169		0.1382
ENSPREG00000023170	0.11077	0
ENSPREG00000023171	0	0.08194
ENSPREG00000023172		0
ENSPREG00000023173	0.00646	0
ENSPREG00000023174	0.15711	0
ENSPREG00000023175	0.04915	0
ENSPREG00000023176		0
ENSPREG00000023177	0	0
ENSPREG00000023178	0.04487	0.2647
ENSPREG00000023179	0	0
ENSPREG00000023180	0	0
ENSPREG00000023181	0	0.1221
ENSPREG00000023182	0.03215	0.02379
ENSPREG00000023183	0	0
ENSPREG00000023184	0.27189	0
ENSPREG00000023185	0.11477	0.04647
ENSPREG00000023186	0	0
ENSPREG00000023187	0	0
ENSPREG00000023188	0	0
ENSPREG00000023189		0.04843
ENSPREG00000023190	0	0
ENSPREG00000023191	0.05711	0.14739
ENSPREG00000023192		0
ENSPREG00000023194	0	0.10237
ENSPREG00000023197		0
ENSPREG00000023199	0	0
ENSPREG00000023200		0
ENSPREG00000023201	0.00465	0
ENSPREG00000023202	0	0.06816
ENSPREG00000023203	0.0527	0
ENSPREG00000023204	0	0.01442
ENSPREG00000023205	0	0
ENSPREG00000023206	0	0
ENSPREG00000023207	0.19435	0
ENSPREG00000023208	0.19357	0.19462
ENSPREG00000023211		0.05488
ENSPREG00000023212	0	0.30237
ENSPREG00000023213		0.0409
ENSPREG00000023214	0	0.08563
ENSPREG00000023215	0.56585	0.77719
ENSPREG00000023216	0.19285	0
ENSPREG00000023217	0	0.03278
ENSPREG00000023218	0	0
ENSPREG00000023219	0	0
ENSPREG00000023220	0.07377	0
ENSPREG00000023221	0.04908	0
ENSPREG00000023222	0.10079	0
ENSPREG00000023223	0	0.14681
ENSPREG00000023224	0.2147	0.6987
ENSPREG00000023225	0	0
ENSPREG00000023226	0	0
ENSPREG00000023227	0	0.40945
ENSPREG00000023228	0	0
ENSPREG00000023229	0.03971	0
ENSPREG00000023230	0.62218	0
ENSPREG00000023231	0.2127	0
ENSPREG00000023233	0	0
ENSPREG00000023234	0.01422	0.01915
ENSPREG00000023235	0.20528	0.02062
ENSPREG00000023236	0.02098	0
ENSPREG00000023237	0	0
ENSPREG00000023238	0	0
ENSPREG00000023239	0.00411	0
ENSPREG00000023240	0	0.01232
ENSPREG00000023242	0.20712	0
ENSPREG00000023243	0	0
ENSPREG00000023244	0.12048	0.18213
ENSPREG00000023245	0	0
ENSPREG00000023246	0.3407	0.01029
ENSPREG00000023247	0	0
ENSPREG00000023248	0.05177	0
ENSPREG00000023249	0.00588	0
ENSPREG00000023250	0	0
ENSPREG00000023251	0	0.07499
ENSPREG00000023252	0.10872	0
ENSPREG00000023253	0	0.21774
ENSPREG00000023254	0.17266	0.07832
ENSPREG00000023255	0	0
